# Evidence of selection, adaptation and untapped diversity in Vietnamese rice landraces

**DOI:** 10.1101/2020.07.07.191981

**Authors:** Janet Higgins, Bruno Santos, Tran Dang Khanh, Khuat Huu Trung, Tran Duy Duong, Nguyen Thi Phuong Doai, Nguyen Truong Khoa, Dang Thi Thanh Ha, Nguyen Thuy Diep, Kieu Thi Dung, Cong Nguyen Phi, Tran Thi Thuy, Nguyen Thanh Tuan, Hoang Dung Tran, Nguyen Thanh Trung, Hoang Thi Giang, Ta Kim Nhung, Cuong Duy Tran, Son Vi Lang, La Tuan Nghia, Nguyen Van Giang, Tran Dang Xuan, Anthony Hall, Sarah Dyer, Le Huy Ham, Mario Caccamo, Jose De Vega

**Affiliations:** Earlham Institute, Norwich Research Park, Norwich, NR4 7UZ, UK; NIAB, 93 Lawrence Weaver Road, Cambridge, CB3 0LE, UK; Agriculture Genetics Institute (AGI), Hanoi, Vietnam; Vietnam National University of Agriculture, Hanoi, 131000, Vietnam; Graduate School of Advanced Science and Engineering, Hiroshima University, Hiroshima, 739-8529, Japan; Faculty of Biotechnology, Nguyen Tat Thanh University, Ho Chi Minh, 72820, Vietnam; Institute of Research and Development, Duy Tan University, Da Nang, 550000, Vietnam; Plant Resource Center, An Khanh, Hoai Duc, Hanoi, 152900, Vietnam; Faculty of Pharmacy, Duy Tan University, Da Nang, 550000, Vietnam

**Keywords:** Rice, breeding, adaptation, QTL, genetic diversity, GWAS, landraces

## Abstract

Vietnam possesses a vast diversity of rice landraces due to its geographical situation, latitudinal range, and a variety of ecosystems. This genetic diversity constitutes a highly valuable resource at a time when the highest rice production areas in the low-lying Mekong and Red River Deltas are enduring increasing threats from climate changes, particularly in rainfall and temperature patterns.

We analysed 672 Vietnamese rice genomes, 616 newly sequenced, that encompass the range of rice varieties grown in the diverse ecosystems found throughout Vietnam. We described four Japonica and five Indica subpopulations within Vietnam likely adapted to the region of origin. We compared the population structure and genetic diversity of these Vietnamese rice genomes to the 3,000 genomes of Asian cultivated rice. The named Indica-5 (I5) subpopulation was expanded in Vietnam and contained lowland Indica accessions, which had with very low shared ancestry with accessions from any other subpopulation and were previously overlooked as admixtures. We scored phenotypic measurements for nineteen traits and identified 453 unique genotype-phenotype significant associations comprising twenty-one QTLs (quantitative trait loci). The strongest associations were observed for grain size traits, while weaker associations were observed for a range of characteristics, including panicle length, heading date and leaf width. We identified genomic regions selected in both Indica and Japonica subtypes during the breeding of these subpopulations within Vietnam and discuss in detail fifty-two selected regions in I5, which constitute an untapped resource of cultivated rice diversity.

Our results highlight traits and their associated genomic regions, which were identified by fine phenotyping and data integration. These are a potential source of novel loci and alleles to breed a new generation of sustainable and resilient rice.

## Supplementary material for "Evidence of selection, adaptation and untapped diversity in Vietnamese rice landraces": Table S16. List of genes selected in I5 subpopulation

Table S16. List of genes selected in I5 subpopulation.
Selected region	gene_MSU	gene_RAP	chromosome	start	end	^mean_fst	gene function	phytozome_enrichment_analysis	SnpEff high impact effects	gene symbol
I5_1	LOC_Os01g10504	Os01g0201700	1	5,559,548	5,568,844	0.116	OsMADS3 - MADS-box family gene with MIKCc type-box, expressed	NA	NA	OSMADS3
I5_1	LOC_Os01g10520	Os01g0201800	1	5,578,753	5,585,267	0.043	expressed protein	NA	NA	NA
I5_1	LOC_Os01g10530	Os01g0201900	1	5,591,697	5,599,234	0.051	expressed protein	NA	NA	NA
I5_1	LOC_Os01g10550	Os01g0202000	1	5,600,028	5,600,869	0.027	DEFL35 - Defensin and Defensin-like DEFL family, expressed	NA	NA	NA
I5_1	LOC_Os01g10560	None	1	5,616,360	5,616,893	.	NA	NA	NA	NA
I5_1	LOC_Os01g10580	Os01g0202500	1	5,639,769	5,641,495	0.589	B-box zinc finger family protein, putative, expressed	NA	NA	NA
I5_1	LOC_Os01g10590	Os01g0202700	1	5,652,593	5,655,352	0.564	osFTL8 FT-Like8 homologous to Flowering Locus T gene; contains Pfam profile PF01161: Phosphatidylethanolamine-binding protein, expressed	NA	NA	NA
I5_1	LOC_Os01g10600	Os01g0202800	1	5,663,323	5,668,903	0.396	aquaporin protein, putative, expressed	NA	NA	NA
I5_1	LOC_Os01g10610	Os01g0203000	1	5,668,988	5,671,470	0.655	BES1/BZR1 homolog protein, putative, expressed	NA	NA	NA
I5_1	LOC_Os01g10630	Os01g0203300	1	5,675,585	5,679,551	0.369	expressed protein	NA	HIGH	NA
I5_1	LOC_Os01g10640	Os01g0203400	1	5,685,594	5,686,401	0.336	expressed protein	NA	NA	NA
I5_1	LOC_Os01g10650	None	1	5,689,889	5,690,347	0.273	hypothetical protein	NA	NA	NA
I5_1	LOC_Os01g10660	Os01g0203600	1	5,693,664	5,693,990	0.372	expressed protein	NA	NA	NA
I5_1	LOC_Os01g10670	Os01g0203700	1	5,695,273	5,695,584	.	expressed protein	NA	NA	NA
I5_1	LOC_Os01g10680	Os01g0203800	1	5,699,651	5,707,758	0.286	GIL1, putative, expressed	NA	NA	NA
I5_1	LOC_Os01g10690	Os01g0204000	1	5,718,883	5,724,184	0.250	POLD3 - Putative DNA polymerase delta complex subunit, expressed	NA	NA	NA
I5_1	LOC_Os01g10700	None	1	5,727,326	5,729,756	0.145	D-mannose binding lectin family protein, expressed	NA	HIGH	NA
I5_1	LOC_Os01g10710	None	1	5,731,783	5,734,320	0.136	receptor-like protein kinase, putative, expressed	NA	NA	NA
I5_1	LOC_Os01g10720	None	1	5,736,299	5,740,751	0.481	NA	NA	NA	NA
I5_1	LOC_Os01g10740	Os01g0204600	1	5,748,869	5,749,270	0.235	expressed protein	NA	NA	NA
I5_1	LOC_Os01g10750	None	1	5,750,067	5,750,435	.	expressed protein	NA	NA	NA
I5_1	LOC_Os01g10760	Os01g0204800	1	5,750,703	5,751,035	.	expressed protein	NA	NA	NA
I5_1	LOC_Os01g10770	Os01g0204900	1	5,757,491	5,758,607	0.147	expressed protein	NA	NA	NA
I5_1	LOC_Os01g10780	Os01g0205000	1	5,759,818	5,760,234	0.190	expressed protein	NA	NA	NA
I5_1	LOC_Os01g10790	Os01g0205100	1	5,760,481	5,764,641	0.169	WD domain, G-beta repeat domain containing protein, expressed	NA	NA	NA
I5_1	LOC_Os01g10800	Os01g0205200	1	5,764,652	5,767,959	0.169	pentatricopeptide, putative, expressed	NA	NA	NA
I5_1	LOC_Os01g10810	Os01g0205300	1	5,768,209	5,769,462	0.187	rho termination factor, N-terminal domain containing protein, expressed	NA	NA	NA
I5_1	LOC_Os01g10820	Os01g0205500	1	5,770,150	5,772,034	0.153	ribosomal protein L5, putative, expressed	NA	NA	NA
I5_1	LOC_Os01g10830	Os01g0205600	1	5,773,300	5,774,192	0.148	carnitine racemase like protein, putative, expressed	NA	NA	NA
I5_1	LOC_Os01g10840	Os01g0205700	1	5,774,281	5,778,466	0.143	CGMC_GSK.2 - CGMC includes CDA, MAPK, GSK3, and CLKC kinases, expressed	NA	NA	OsGSK1
I5_1	LOC_Os01g10850	Os01g0205900	1	5,789,309	5,791,121	0.217	peroxidase precursor, putative, expressed	NA	NA	NA
I5_1	LOC_Os01g10860	Os01g0206200	1	5,794,747	5,797,674	0.091	expressed protein	NA	NA	NA
I5_1	LOC_Os01g10870	Os01g0206300	1	5,799,607	5,801,142	0.000	CAMK_KIN1/SNF1/Nim1_like.7 - CAMK includes calcium/calmodulin depedent protein kinases, expressed	NA	NA	NA
I5_1	LOC_Os01g10880	Os01g0206600	1	5,808,045	5,808,340	0.000	expressed protein	NA	NA	NA
I5_1	LOC_Os01g10890	Os01g0206700	1	5,809,557	5,811,617	0.141	CAMK_KIN1/SNF1/Nim1_like.8 - CAMK includes calcium/calmodulin depedent protein kinases, expressed	NA	NA	NA
I5_1	LOC_Os01g10900	Os01g0206800	1	5,814,778	5,819,207	0.086	MRH1, putative, expressed	NA	NA	NA
I5_1	LOC_Os01g10910	None	1	5,820,255	5,822,506	0.083	NA	NA	NA	NA
I5_1	LOC_Os01g10920	None	1	5,823,869	5,828,251	0.217	peptide-N4-asparagine amidase A, putative, expressed	enriched	NA	NA
I5_1	LOC_Os01g10930	Os01g0207200	1	5,828,553	5,830,832	0.199	peptide-N4-asparagine amidase A, putative, expressed	enriched	NA	NA
I5_1	LOC_Os01g10940	Os01g0207300	1	5,833,613	5,834,107	0.048	S-adenosylmethionine synthetase 2, putative, expressed	NA	NA	NA
I5_1	LOC_Os01g10950	Os01g0207400	1	5,837,475	5,839,898	0.190	peptide-N4-asparagine amidase A, putative, expressed	enriched	NA	NA
I5_1	LOC_Os01g10960	Os01g0207600	1	5,841,736	5,843,574	.	peptide-N4-asparagine amidase A, putative, expressed	enriched	NA	NA
I5_1	LOC_Os01g10970	Os01g0207700	1	5,844,702	5,848,945	0.169	auxin-induced protein 5NG4, putative, expressed	NA	NA	NA
I5_1	LOC_Os01g10980	Os01g0207900	1	5,856,467	5,857,920	0.338	auxin-induced protein 5NG4, putative, expressed	NA	NA	NA
I5_1	LOC_Os01g10990	Os01g0208000	1	5,861,816	5,863,794	0.355	integral membrane protein DUF6 containing protein, expressed	NA	NA	NA
I5_1	LOC_Os01g11000	None	1	5,865,389	5,869,482	0.285	transposon protein, putative, unclassified, expressed	NA	NA	NA
I5_1	LOC_Os01g11010	Os01g0208400	1	5,875,786	5,877,849	.	peptide-N4-asparagine amidase A, putative, expressed	enriched	NA	NA
I5_1	LOC_Os01g11020	None	1	5,884,006	5,884,572	.	expressed protein	NA	NA	NA
I5_1	LOC_Os01g11040	Os01g0208600	1	5,890,605	5,898,224	0.348	SCAR-like protein 2, putative, expressed	NA	NA	ES1|TUT1|OsSCAR1
I5_1	LOC_Os01g11054	Os01g0208700	1	5,899,555	5,909,595	0.360	phosphoenolpyruvate carboxylase, putative, expressed	NA	NA	Osppc4
I5_1	LOC_Os01g11070	Os01g0209000	1	5,911,503	5,916,819	0.323	Alg9-like mannosyltransferase protein, putative, expressed	NA	NA	NA
I5_1	LOC_Os01g11080	None	1	5,918,163	5,919,212	.	transposable element protein, putative, containing Pfam profile: PF03732, Retrotrans_gag, expressed	NA	NA	NA
I5_1	LOC_Os01g11110	NA	1	5,921,759	5,934,186	0.257	14-3-3 protein, putative, expressed	NA	NA	NA
I5_1	LOC_Os01g11120	Os01g0209400	1	5,934,573	5,939,527	0.338	CID11, putative, expressed	NA	NA	NA
I5_1	LOC_Os01g11130	Os01g0209500	1	5,945,633	5,954,387	0.442	RNA recognition motif containing protein, putative, expressed	NA	NA	NA
I5_1	LOC_Os01g11140	None	1	5,961,694	5,965,740	0.406	NA	NA	HIGH	NA
I5_1	LOC_Os01g11150	Os01g0209700	1	5,968,819	5,972,489	0.290	gibberellin 2-beta-dioxygenase, putative, expressed	NA	NA	NA
I5_1	LOC_Os01g11160	Os01g0209800	1	5,983,581	5,985,875	0.568	amino acid permease family protein, putative, expressed	NA	NA	NA
I5_1	LOC_Os01g11170	Os01g0210000	1	5,990,953	5,991,834	0.455	expressed protein	NA	NA	NA
I5_1	LOC_Os01g11190	None	1	5,994,786	5,995,455	0.152	expressed protein	NA	NA	NA
I5_1	LOC_Os01g11200	Os01g0210200	1	6,000,333	6,002,858	0.352	transforming protein myb, putative, expressed	NA	HIGH	NA
I5_1	LOC_Os01g11210	Os01g0210300	1	6,003,524	6,004,869	0.438	expressed protein	NA	NA	NA
I5_1	LOC_Os01g11220	Os01g0210400	1	6,004,879	6,007,163	0.333	hydrolase, acting on carbon-nitrogen, putative, expressed	NA	NA	NA
I5_1	LOC_Os01g11230	Os01g0210500	1	6,007,818	6,009,027	0.506	SOUL heme-binding protein, putative, expressed	NA	NA	NA
I5_1	LOC_Os01g11240	Os01g0210600	1	6,010,736	6,011,894	0.354	DUF538 domain containing protein, putative, expressed	NA	NA	NA
I5_1	LOC_Os01g11250	Os01g0210700	1	6,017,742	6,022,156	0.290	potassium channel KAT1, putative, expressed	NA	NA	OsKAT2
I5_1	LOC_Os01g11260	Os01g0210800	1	6,025,074	6,029,649	0.483	phospho-N-acetylmuramoyl-pentapeptide-transferase, putative, expressed	NA	NA	NA
I5_1	LOC_Os01g11270	Os01g0210900	1	6,031,025	6,032,833	0.589	cytochrome P450, putative, expressed	NA	NA	NA
I5_1	LOC_Os01g11280	Os01g0211000	1	6,037,423	6,039,070	0.606	cytochrome P450, putative, expressed	NA	NA	NA
I5_1	LOC_Os01g11300	Os01g0211200	1	6,057,440	6,059,109	0.379	cytochrome P450, putative, expressed	NA	NA	NA
I5_1	LOC_Os01g11310	Os01g0211400	1	6,063,479	6,063,934	0.275	NA	NA	NA	NA
I5_1	LOC_Os01g11320	None	1	6,065,683	6,066,478	0.261	NA	NA	HIGH	NA
I5_1	LOC_Os01g11330	None	1	6,068,798	6,071,736	0.390	NA	NA	NA	NA
I5_1	LOC_Os01g11340	Os01g0211600	1	6,076,688	6,078,711	0.261	cytochrome P450, putative, expressed	NA	NA	NA
I5_1	LOC_Os01g11350	Os01g0211800	1	6,094,692	6,096,528	0.273	bZIP transcription factor domain containing protein, expressed	NA	NA	NA
I5_1	LOC_Os01g11360	None	1	6,108,958	6,111,317	0.355	expressed protein	NA	NA	NA
I5_1	LOC_Os01g11370	Os01g0212100	1	6,112,801	6,125,531	0.354	ATP-dependent RNA helicase, putative, expressed	NA	NA	NA
I5_1	LOC_Os01g11390	None	1	6,129,330	6,129,737	0.547	expressed protein	NA	NA	NA
I5_1	LOC_Os01g11400	None	1	6,132,290	6,132,533	0.212	hypothetical protein	NA	NA	NA
I5_1	LOC_Os01g11414	Os01g0212400	1	6,134,202	6,139,189	0.381	sodium/calcium exchanger protein, putative, expressed	NA	NA	NA
I5_1	LOC_Os01g11430	Os01g0212500	1	6,139,582	6,142,129	0.242	expressed protein	NA	NA	NA
I5_1	LOC_Os01g11450	None	1	6,163,187	6,166,385	.	NA	NA	NA	NA
I5_1	LOC_Os01g11460	Os01g0212700	1	6,171,722	6,173,186	0.785	zinc finger, C3HC4 type domain containing protein, expressed	NA	NA	NA
I5_1	LOC_Os01g11470	None	1	6,182,163	6,182,516	.	expressed protein	NA	NA	NA
I5_1	LOC_Os01g11480	None	1	6,183,125	6,183,625	.	zinc finger, C3HC4 type domain containing protein, expressed	NA	NA	NA
I5_1	LOC_Os01g11490	Os01g0213100	1	6,185,622	6,186,317	.	zinc finger, C3HC4 type domain containing protein, expressed	NA	NA	NA
I5_1	LOC_Os01g11500	NA	1	6,188,518	6,189,219	.	zinc finger, C3HC4 type domain containing protein, expressed	NA	NA	NA
I5_1	LOC_Os01g11510	Os01g0213300	1	6,191,931	6,193,745	0.470	OsMADS91 - MADS-box family gene with M-beta type-box, expressed	NA	NA	NA
I5_1	LOC_Os01g11520	Os01g0213400	1	6,199,158	6,200,399	0.276	RING-H2 finger protein, putative, expressed	NA	NA	NA
I5_1	LOC_Os01g11550	Os01g0213800	1	6,221,636	6,224,329	0.819	TCP family transcription factor, putative, expressed	NA	NA	NA
I5_1	LOC_Os01g11570	Os01g0214200	1	6,242,495	6,244,969	0.456	GDSL-like lipase/acylhydrolase, putative, expressed	enriched	NA	NA
I5_1	LOC_Os01g11580	Os01g0214300	1	6,247,411	6,253,398	0.353	bromodomain containing protein, expressed	NA	NA	NA
I5_1	LOC_Os01g11590	NA	1	6,253,721	6,257,198	0.497	uncharacterized protein HI0077, putative, expressed	NA	NA	NA
I5_1	LOC_Os01g11600	Os01g0214500	1	6,257,915	6,258,264	.	expressed protein	NA	NA	NA
I5_1	LOC_Os01g11620	Os01g0214600	1	6,267,440	6,270,903	0.217	GDSL-like lipase/acylhydrolase, putative, expressed	enriched	NA	NA
I5_1	LOC_Os01g11640	None	1	6,277,478	6,277,714	0.236	expressed protein	NA	HIGH	NA
I5_1	LOC_Os01g11650	Os01g0214800	1	6,278,493	6,283,652	0.188	GDSL-like lipase/acylhydrolase, putative, expressed	enriched	NA	NA
I5_1	LOC_Os01g11660	Os01g0215000	1	6,288,365	6,292,303	0.152	GDSL-like lipase/acylhydrolase, putative, expressed	enriched	NA	NA
I5_1	LOC_Os01g11670	Os01g0215100	1	6,295,991	6,297,676	0.189	OsSCP2 - Putative Serine Carboxypeptidase homologue, expressed	NA	NA	NA
I5_1	LOC_Os01g11680	None	1	6,298,944	6,301,397	0.145	NA	NA	HIGH	NA
I5_1	LOC_Os01g11690	None	1	6,303,562	6,303,822	.	expressed protein	NA	NA	NA
I5_1	LOC_Os01g11700	Os01g0215500	1	6,304,802	6,306,608	0.184	GDSL-like lipase/acylhydrolase, putative, expressed	enriched	NA	NA
I5_1	LOC_Os01g11704	None	1	6,311,934	6,313,649	0.129	hypothetical protein	NA	NA	NA
I5_1	LOC_Os01g11710	Os01g0215700	1	6,319,130	6,322,474	0.195	GDSL-like lipase/acylhydrolase, putative, expressed	enriched	NA	NA
I5_1	LOC_Os01g11720	Os01g0215800	1	6,328,086	6,333,412	0.166	NA	NA	NA	NA
I5_1	LOC_Os01g11730	Os01g0216000	1	6,340,836	6,344,345	0.189	GDSL-like lipase/acylhydrolase, putative, expressed	enriched	NA	NA
I5_1	LOC_Os01g11740	Os01g0216300	1	6,352,582	6,358,359	0.131	GDSL-like lipase/acylhydrolase, putative, expressed	enriched	NA	NA
I5_1	LOC_Os01g11750	Os01g0216400	1	6,361,526	6,363,457	0.114	GDSL-like lipase/acylhydrolase, putative, expressed	enriched	NA	NA
I5_1	LOC_Os01g11760	Os01g0216500	1	6,365,028	6,367,159	0.394	GDSL-like lipase/acylhydrolase, putative, expressed	enriched	NA	NA
I5_1	LOC_Os01g11770	None	1	6,368,038	6,368,517	.	expressed protein	NA	NA	NA
I5_1	LOC_Os01g11780	Os01g0216700	1	6,369,419	6,370,066	0.252	expressed protein	NA	NA	NA
I5_1	LOC_Os01g11790	Os01g0216900	1	6,377,261	6,382,037	0.381	GDSL-like lipase/acylhydrolase, putative, expressed	enriched	NA	NA
I5_1	LOC_Os01g11800	None	1	6,382,881	6,383,687	0.376	NA	NA	HIGH	NA
I5_1	LOC_Os01g11810	Os01g0217000	1	6,387,691	6,391,467	0.367	powdery mildew resistant protein 5, putative, expressed	NA	HIGH	NA
I5_1	LOC_Os01g11820	Os01g0217100	1	6,394,268	6,395,667	0.268	expressed protein	NA	NA	NA
I5_1	LOC_Os01g11830	None	1	6,396,150	6,397,294	0.011	oryzain alpha chain precursor, putative, expressed	NA	NA	NA
I5_1	LOC_Os01g11840	None	1	6,400,890	6,402,066	0.466	xylem cysteine proteinase 2 precursor, putative, expressed	NA	NA	NA
I5_1	LOC_Os01g11850	Os01g0217400	1	6,402,993	6,410,872	0.252	expressed protein	NA	NA	NA
I5_1	LOC_Os01g11860	Os01g0217500	1	6,412,786	6,419,895	0.300	DJ-1 family protein, putative, expressed	NA	NA	NA
I5_1	LOC_Os01g11870	None	1	6,425,100	6,428,266	0.398	expressed protein	NA	NA	NA
I5_1	LOC_Os01g11880	Os01g0217800	1	6,432,336	6,436,086	0.187	DJ-1 family protein, putative, expressed	NA	NA	NA
I5_1	LOC_Os01g11900	Os01g0218032	1	6,444,319	6,456,076	0.127	hhH-GPD superfamily base excision DNA repair protein, expressed	NA	NA	OsROS1|TA2
I5_1	LOC_Os01g11900	Os01g0217900	1	6,444,319	6,456,076	0.127	hhH-GPD superfamily base excision DNA repair protein, expressed	NA	NA	ROS1a
I5_1	LOC_Os01g11910	Os01g0218100	1	6,462,706	6,465,037	0.260	basic helix-loop-helix, putative, expressed	NA	NA	NA
I5_1	LOC_Os01g11920	Os01g0218200	1	6,471,718	6,485,507	0.308	NA	NA	NA	NA
I5_1	LOC_Os01g11940	Os01g0218500	1	6,494,516	6,499,769	0.175	osFTL1 FT-Like1 homologous to Flowering Locus T gene; contains Pfam profile PF01161: Phosphatidylethanolamine-binding protein, expressed	NA	NA	NA
I5_1	LOC_Os01g11946	Os01g0218700	1	6,500,706	6,507,149	0.151	ABC transporter, ATP-binding protein, putative, expressed	NA	NA	NA
I5_1	LOC_Os01g11952	Os01g0218800	1	6,507,356	6,514,891	0.153	histone-lysine N-methyltransferase ATX5, putative, expressed	NA	NA	NA
I5_1	LOC_Os01g11960	Os01g0218900	1	6,518,127	6,521,046	0.134	histone-lysine N-methyltransferase ATX5, putative, expressed	NA	NA	NA
I5_1	LOC_Os01g11970	Os01g0219000	1	6,523,637	6,524,620	0.208	expressed protein	NA	NA	NA
I5_1	LOC_Os01g11980	Os01g0219100	1	6,525,486	6,528,272	0.123	SFT2, putative, expressed	NA	NA	NA
I5_1	LOC_Os01g11990	Os01g0219200	1	6,528,797	6,531,845	0.133	expressed protein	NA	NA	ZYGO1
I5_1	LOC_Os01g12000	Os01g0219300	1	6,534,609	6,535,837	0.100	expressed protein	NA	NA	NA
I5_1	LOC_Os01g12010	None	1	6,537,654	6,537,896	.	hypothetical protein	NA	NA	NA
I5_1	LOC_Os01g12020	Os01g0219500	1	6,541,005	6,543,076	0.122	LTPL18 - Protease inhibitor/seed storage/LTP family protein precursor, expressed	NA	NA	NA
I5_1	LOC_Os01g12030	Os01g0219600	1	6,541,971	6,544,461	0.131	endoglucanase precursor, putative, expressed	NA	NA	NA
I5_1	LOC_Os01g12040	None	1	6,546,714	6,554,267	.	NA	NA	NA	NA
I5_1	LOC_Os01g12060	None	1	6,558,931	6,559,377	.	expressed protein	NA	NA	NA
I5_1	LOC_Os01g12070	Os01g0220100	1	6,564,673	6,568,151	0.149	endoglucanase precursor, putative, expressed	NA	NA	OsCel9A|OsGLU5
I5_2	LOC_Os01g21880	Os01g0321900	1	12,280,146	12,280,526	.	expressed protein	NA	NA	NA
I5_2	LOC_Os01g21900	Os01g0322300	1	12,291,788	12,294,943	0.282	expressed protein	NA	NA	NA
I5_2	LOC_Os01g21920	Os01g0322500	1	12,297,230	12,298,189	.	expressed protein	NA	NA	NA
I5_2	LOC_Os01g21930	Os01g0322601	1	12,299,652	12,299,981	0.122	expressed protein	NA	NA	NA
I5_2	LOC_Os01g21940	Os01g0322800	1	12,303,170	12,309,435	0.162	WD domain, G-beta repeat domain containing protein, expressed	NA	NA	NA
I5_2	LOC_Os01g21950	None	1	12,316,775	12,317,261	0.184	expressed protein	NA	NA	NA
I5_2	LOC_Os01g21960	Os01g0323000	1	12,326,486	12,331,776	0.261	serine/threonine-protein kinase, putative, expressed	NA	NA	NA
I5_2	LOC_Os01g21970	Os01g0323100	1	12,332,795	12,337,227	0.303	protein kinase, putative, expressed	NA	NA	NA
I5_2	LOC_Os01g21980	Os01g0323200	1	12,339,789	12,340,224	0.409	expressed protein	NA	HIGH	NA
I5_2	LOC_Os01g21990	Os01g0323300	1	12,344,460	12,351,233	0.338	CRS2-associated factor 2, chloroplast precursor, putative, expressed	NA	NA	NA
I5_2	LOC_Os01g22000	Os01g0323500	1	12,351,454	12,353,063	0.378	expressed protein	NA	NA	NA
I5_2	LOC_Os01g22010	Os01g0323600	1	12,363,709	12,366,314	0.222	S-adenosylmethionine synthetase, putative, expressed	NA	NA	OsSAM2
I5_2	LOC_Os01g22030	Os01g0323950	1	12,371,941	12,372,306	0.003	expressed protein	NA	NA	NA
I5_2	LOC_Os01g22039	Os01g0324125	1	12,375,596	12,378,440	.	expressed protein	NA	NA	NA
I5_2	LOC_Os01g22050	None	1	12,381,728	12,389,166	0.138	NA	NA	HIGH	NA
I5_2	LOC_Os01g22070	None	1	12,394,022	12,397,207	0.326	NA	NA	NA	NA
I5_2	LOC_Os01g22080	Os01g0324300	1	12,398,142	12,401,628	0.136	expressed protein	NA	NA	NA
I5_2	LOC_Os01g22090	Os01g0324400	1	12,403,525	12,408,003	0.075	expressed protein	NA	NA	NA
I5_2	LOC_Os01g22100	Os01g0324600	1	12,408,324	12,410,734	0.373	NA	NA	NA	NA
I5_2	LOC_Os01g22110	None	1	12,411,557	12,414,030	0.321	NA	NA	HIGH	NA
I5_2	LOC_Os01g22120	None	1	12,417,808	12,419,730	0.450	NA	NA	NA	NA
I5_2	LOC_Os01g22140	None	1	12,439,025	12,442,585	0.154	transposon protein, putative, CACTA, En/Spm sub-class, expressed	NA	NA	NA
I5_2	LOC_Os01g22150	None	1	12,444,630	12,446,150	0.082	NA	NA	NA	NA
I5_2	LOC_Os01g22170	None	1	12,457,027	12,463,693	0.020	NA	NA	NA	NA
I5_2	LOC_Os01g22180	None	1	12,465,947	12,470,870	0.005	NA	NA	NA	NA
I5_2	LOC_Os01g22190	None	1	12,474,253	12,482,475	0.056	NA	NA	NA	NA
I5_2	LOC_Os01g22200	None	1	12,483,081	12,485,539	0.000	transposon protein, putative, CACTA, En/Spm sub-class	NA	NA	NA
I5_2	LOC_Os01g22209	Os01g0325500	1	12,487,562	12,490,406	.	expressed protein	NA	NA	NA
I5_2	LOC_Os01g22220	None	1	12,491,993	12,494,656	.	expressed protein	NA	NA	NA
I5_2	LOC_Os01g22230	Os01g0326000	1	12,499,923	12,504,215	0.383	peroxidase precursor, putative, expressed	enriched	NA	NA
I5_2	LOC_Os01g22249	Os01g0326100	1	12,509,592	12,519,255	0.196	peroxidase precursor, putative, expressed	enriched	NA	NA
I5_2	LOC_Os01g22249	Os01g0326300	1	12,509,592	12,519,255	0.196	peroxidase precursor, putative, expressed	enriched	NA	NA
I5_2	LOC_Os01g22270	None	1	12,521,032	12,526,795	0.222	NA	NA	HIGH	NA
I5_2	LOC_Os01g22280	None	1	12,528,873	12,530,921	.	NA	NA	NA	NA
I5_2	LOC_Os01g22300	None	1	12,536,544	12,537,893	.	NA	NA	NA	NA
I5_2	LOC_Os01g22309	None	1	12,534,119	12,534,382	.	hypothetical protein	NA	NA	NA
I5_2	LOC_Os01g22320	None	1	12,543,374	12,544,763	0.279	NA	NA	NA	NA
I5_2	LOC_Os01g22336	Os01g0327000	1	12,551,333	12,557,013	0.263	peroxidase precursor, putative, expressed	enriched	NA	NA
I5_2	LOC_Os01g22352	Os01g0327100	1	12,564,283	12,570,032	0.324	peroxidase precursor, putative, expressed	enriched	NA	NA
I5_2	LOC_Os01g22370	Os01g0327400	1	12,578,189	12,582,301	0.183	peroxidase precursor, putative, expressed	enriched	NA	NA
I5_2	LOC_Os01g22380	Os01g0327500	1	12,582,735	12,583,462	.	expressed protein	NA	NA	NA
I5_2	LOC_Os01g22390	NA	1	12,584,652	12,594,761	0.244	WD domain containing protein, putative, expressed	NA	NA	NA
I5_2	LOC_Os01g22410	None	1	12,599,768	12,603,004	.	NA	NA	NA	NA
I5_2	LOC_Os01g22420	None	1	12,603,635	12,609,793	.	NA	NA	NA	NA
I5_2	LOC_Os01g22430	Os01g0327900	1	12,615,648	12,617,245	0.167	OsFBDUF3 - F-box and DUF domain containing protein, expressed	NA	NA	NA
I5_2	LOC_Os01g22440	Os01g0328000	1	12,621,246	12,621,704	.	expressed protein	NA	NA	NA
I5_2	LOC_Os01g22450	None	1	12,628,026	12,629,938	.	expressed protein	NA	NA	NA
I5_2	LOC_Os01g22480	Os01g0328300	1	12,636,380	12,640,675	0.132	OsFBDUF4 - F-box and DUF domain containing protein, expressed	NA	NA	NA
I5_2	LOC_Os01g22490	Os01g0328400	1	12,645,515	12,646,409	0.199	40S ribosomal protein S27a, putative, expressed	NA	NA	OsUBI5|UBQ5|OsCCD4b
I5_2	LOC_Os01g22500	Os01g0328500	1	12,646,586	12,650,014	0.186	craniofacial development protein 1, putative, expressed	NA	NA	NA
I5_2	LOC_Os01g22510	Os01g0328600	1	12,650,540	12,654,393	0.298	cyclase/dehydrase family protein, expressed	NA	NA	NA
I5_2	LOC_Os01g22520	Os01g0328700	1	12,654,852	12,658,475	0.241	dihydrolipoyl dehydrogenase 1, mitochondrial precursor, putative, expressed	NA	NA	NA
I5_2	LOC_Os01g22530	None	1	12,660,915	12,661,401	0.461	expressed protein	NA	NA	NA
I5_2	LOC_Os01g22540	None	1	12,664,720	12,665,440	0.258	expressed protein	NA	NA	NA
I5_2	LOC_Os01g22550	Os01g0328900	1	12,667,343	12,672,757	0.301	galactosyltransferase family protein, putative, expressed	NA	NA	NA
I5_2	LOC_Os01g22560	Os01g0329000	1	12,677,086	12,678,141	0.768	glycerol-3-phosphate acyltransferase 1, putative, expressed	NA	NA	NA
I5_2	LOC_Os01g22570	NA	1	12,682,333	12,683,428	0.418	glycerol-3-phosphate acyltransferase, putative, expressed	NA	NA	NA
I5_2	LOC_Os01g22590	Os01g0329300	1	12,701,744	12,704,572	0.706	retrotransposon protein, putative, unclassified, expressed	NA	NA	NA
I5_2	LOC_Os01g22600	Os01g0329400	1	12,704,700	12,709,808	0.353	mitochondrial carrier protein, putative, expressed	NA	NA	NA
I5_2	LOC_Os01g22620	None	1	12,723,151	12,724,428	.	NA	NA	NA	NA
I5_2	LOC_Os01g22630	Os01g0329800	1	12,725,141	12,731,526	0.502	ECT protein, putative, expressed	NA	NA	IAI1
I5_2	LOC_Os01g22640	Os01g0329900	1	12,734,098	12,738,112	0.349	GDSL-like lipase/acylhydrolase, putative, expressed	NA	NA	NA
I5_2	LOC_Os01g22650	None	1	12,739,613	12,740,041	0.630	expressed protein	NA	NA	NA
I5_2	LOC_Os01g22660	Os01g0330100	1	12,742,056	12,746,046	0.287	GDSL-like lipase/acylhydrolase, putative, expressed	NA	NA	NA
I5_2	LOC_Os01g22670	Os01g0330200	1	12,745,130	12,747,081	0.178	fruit bromelain precursor, putative, expressed	NA	NA	NA
I5_2	LOC_Os01g22680	None	1	12,751,899	12,753,162	.	fruit bromelain precursor, putative, expressed	NA	NA	NA
I5_2	LOC_Os01g22700	None	1	12,756,935	12,757,588	0.436	organic cation transporter-related, putative, expressed	NA	NA	NA
I5_2	LOC_Os01g22710	Os01g0330600	1	12,758,518	12,760,143	0.091	organic cation transporter-related, putative, expressed	NA	NA	NA
I5_2	LOC_Os01g22720	Os01g0330800	1	12,765,352	12,769,683	0.259	expressed protein	NA	HIGH	NA
I5_2	LOC_Os01g22730	None	1	12,777,304	12,778,969	0.301	NA	NA	HIGH	NA
I5_2	LOC_Os01g22740	None	1	12,781,694	12,784,921	.	NA	NA	NA	NA
I5_2	LOC_Os01g22750	None	1	12,785,540	12,791,695	.	NA	NA	NA	NA
I5_2	LOC_Os01g22760	None	1	12,797,195	12,798,602	.	NA	NA	NA	NA
I5_2	LOC_Os01g22770	None	1	12,803,326	12,803,709	0.346	NA	NA	NA	NA
I5_2	LOC_Os01g22780	Os01g0331100	1	12,804,579	12,810,224	0.538	GDSL-like lipase/acylhydrolase, putative, expressed	NA	NA	NA
I5_2	LOC_Os01g22794	None	1	12,814,561	12,817,628	0.522	NA	NA	HIGH	NA
I5_2	LOC_Os01g22810	None	1	12,819,228	12,820,200	0.568	hypothetical protein	NA	NA	NA
I5_2	LOC_Os01g22820	None	1	12,821,557	12,821,908	0.573	NA	NA	HIGH	NA
I5_2	LOC_Os01g22830	None	1	12,827,289	12,830,974	0.432	NA	NA	NA	NA
I5_2	LOC_Os01g22840	None	1	12,832,002	12,835,327	0.336	NA	NA	HIGH	NA
I5_2	LOC_Os01g22850	None	1	12,838,715	12,840,323	0.517	NA	NA	HIGH	NA
I5_2	LOC_Os01g22860	None	1	12,844,746	12,845,348	.	NA	NA	NA	NA
I5_2	LOC_Os01g22870	Os01g0331900	1	12,848,912	12,853,410	0.524	expressed protein	NA	NA	NA
I5_2	LOC_Os01g22880	None	1	12,858,637	12,859,368	0.619	expressed protein	NA	NA	NA
I5_2	LOC_Os01g22890	None	1	12,861,729	12,865,951	.	NA	NA	NA	NA
I5_2	LOC_Os01g22900	Os01g0332100	1	12,870,228	12,874,264	0.608	neutral/alkaline invertase, putative, expressed	NA	NA	NA
I5_2	LOC_Os01g22910	Os01g0332200	1	12,875,498	12,882,540	0.384	NA	NA	NA	NA
I5_2	LOC_Os01g22920	NA	1	12,884,474	12,885,551	0.637	gibberellin 2-beta-dioxygenase, putative, expressed	NA	NA	NA
I5_2	LOC_Os01g22930	None	1	12,890,486	12,891,513	0.571	expressed protein	NA	NA	NA
I5_2	LOC_Os01g22954	Os01g0332500	1	12,896,174	12,915,380	0.534	serine carboxypeptidase, putative, expressed	NA	NA	NA
I5_2	LOC_Os01g22980	Os01g0332800	1	12,914,948	12,919,210	0.627	OsSCP3 - Putative Serine Carboxypeptidase homologue, expressed	NA	NA	NA
I5_2	LOC_Os01g22990	Os01g0332900	1	12,921,466	12,924,802	0.548	acidic leucine-rich nuclear phosphoprotein 32-related protein 1, putative, expressed	NA	NA	NA
I5_2	LOC_Os01g23000	None	1	12,932,411	12,933,541	0.518	expressed protein	NA	NA	NA
I5_2	LOC_Os01g23010	None	1	12,945,723	12,946,007	.	expressed protein	NA	NA	NA
I5_2	LOC_Os01g23020	None	1	12,950,370	12,957,099	0.010	NA	NA	NA	NA
i5_3	LOC_Os01g32670	Os01g0510200	1	17,911,523	17,912,150	.	expressed protein	NA	NA	NA
i5_3	LOC_Os01g32680	None	1	17,922,040	17,922,730	0.243	NA	NA	NA	NA
i5_3	LOC_Os01g32700	None	1	17,927,689	17,929,705	0.148	NA	NA	NA	NA
i5_3	LOC_Os01g32710	None	1	17,932,853	17,934,360	.	EDM2, putative, expressed	NA	NA	NA
i5_3	LOC_Os01g32720	Os01g0510500	1	17,935,889	17,947,080	0.127	expressed protein	NA	NA	NA
i5_3	LOC_Os01g32730	Os01g0510600	1	17,947,747	17,951,664	0.599	tetratricopeptide repeat containing protein, putative, expressed	NA	NA	NA
i5_3	LOC_Os01g32740	None	1	17,956,225	17,956,606	0.002	hypothetical protein	NA	NA	NA
i5_3	LOC_Os01g32750	Os01g0510800	1	17,960,865	17,968,602	0.311	TATA binding protein-associated factor, putative, expressed	NA	NA	NA
i5_3	LOC_Os01g32760	None	1	17,969,693	17,971,684	0.249	hypothetical protein	NA	HIGH	NA
i5_3	LOC_Os01g32770	Os01g0511000	1	17,975,816	17,977,327	0.417	DUF260 domain containing protein, putative, expressed	NA	NA	NA
i5_3	LOC_Os01g32780	Os01g0511100	1	17,990,828	17,993,764	0.294	universal stress protein domain containing protein, putative, expressed	NA	NA	NA
i5_3	LOC_Os01g32790	Os01g0511200	1	17,994,549	17,997,769	0.303	expressed protein	NA	NA	NA
i5_3	LOC_Os01g32800	Os01g0511300	1	17,999,299	18,002,878	0.315	proteasome subunit, putative, expressed	NA	NA	NA
i5_3	LOC_Os01g32810	Os01g0511400	1	18,004,778	18,005,128	.	expressed protein	NA	NA	NA
i5_3	LOC_Os01g32830	Os01g0511600	1	18,013,675	18,017,027	0.284	expressed protein	NA	NA	NA
i5_3	LOC_Os01g32840	Os01g0511700	1	18,022,008	18,024,750	0.076	expressed protein	NA	NA	NA
i5_3	LOC_Os01g32849	Os01g0511800	1	18,026,504	18,030,389	0.125	expressed protein	NA	NA	NA
i5_3	LOC_Os01g32860	None	1	18,031,416	18,032,617	0.150	hypothetical protein	NA	NA	NA
i5_3	LOC_Os01g32864	None	1	18,033,722	18,036,566	0.078	NA	NA	NA	NA
i5_3	LOC_Os01g32870	Os01g0512100	1	18,041,759	18,050,240	0.199	heat shock protein DnaJ, putative, expressed	NA	NA	NA
i5_3	LOC_Os01g32880	Os01g0512200	1	18,051,517	18,054,939	0.129	AP-3 complex subunit delta, putative, expressed	NA	NA	NA
i5_3	LOC_Os01g32890	Os01g0512400	1	18,062,446	18,063,975	0.195	expressed protein	NA	HIGH	NA
i5_3	LOC_Os01g32900	None	1	18,064,872	18,065,803	0.203	NA	NA	NA	NA
i5_3	LOC_Os01g32910	None	1	18,068,807	18,069,337	0.212	hypothetical protein	NA	NA	NA
I5_4	LOC_Os01g38950	Os01g0570500	1	21,878,988	21,884,037	0.012	CK1_CaseinKinase_1.2 - CK1 includes the casein kinase 1 kinases, expressed	NA	NA	NA
I5_4	LOC_Os01g38960	Os01g0570601	1	21,886,899	21,887,840	.	expressed protein	NA	NA	NA
I5_4	LOC_Os01g38970	Os01g0570700	1	21,892,788	21,897,947	0.002	carbamoyl-phosphate synthase large chain, putative, expressed	NA	NA	NA
I5_4	LOC_Os01g38980	Os01g0570800	1	21,900,045	21,903,309	0.018	calmodulin-binding protein, putative, expressed	NA	NA	NA
I5_4	LOC_Os01g38990	Os01g0571000	1	21,917,966	21,921,710	0.019	mitochondrial carrier protein, putative, expressed	NA	NA	NA
I5_4	LOC_Os01g39000	Os01g0571100	1	21,922,009	21,927,946	0.023	ZmGR2c, putative, expressed	NA	NA	NA
I5_4	LOC_Os01g39000	Os01g0571166	1	21,922,009	21,927,946	0.023	ZmGR2c, putative, expressed	NA	NA	NA
I5_4	LOC_Os01g39010	Os01g0571200	1	21,933,264	21,936,072	0.059	50S ribosomal protein, putative, expressed	NA	NA	NA
I5_4	LOC_Os01g39020	Os01g0571300	1	21,938,865	21,941,839	0.047	HSF-type DNA-binding domain containing protein, expressed	NA	NA	OsHsfA7
I5_4	LOC_Os01g39030	None	1	21,942,244	21,942,708	.	expressed protein	NA	NA	NA
I5_4	LOC_Os01g39040	Os01g0571500	1	21,944,097	21,945,426	.	DUF260 domain containing protein, putative, expressed	enriched	NA	NA
I5_4	LOC_Os01g39050	Os01g0571600	1	21,949,940	21,956,491	0.172	NA	NA	NA	NA
I5_4	LOC_Os01g39060	Os01g0571700	1	21,955,893	21,963,353	0.052	expressed protein	NA	NA	NA
I5_4	LOC_Os01g39070	Os01g0571800	1	21,965,383	21,966,047	0.000	DUF260 domain containing protein, putative, expressed	enriched	NA	NA
I5_4	LOC_Os01g39080	Os01g0571900	1	21,967,984	21,968,571	.	expressed protein	NA	NA	NA
I5_4	LOC_Os01g39090	Os01g0572000	1	21,971,220	21,971,465	.	hypothetical protein	NA	NA	NA
I5_4	LOC_Os01g39100	Os01g0572100	1	21,973,687	21,980,482	0.059	zinc finger C-x8-C-x5-C-x3-H type family protein, expressed	NA	NA	NA
I5_4	LOC_Os01g39110	Os01g0572300	1	21,992,872	21,997,045	0.070	ZOS1-10 - C2H2 zinc finger protein, expressed	NA	NA	NA
I5_4	LOC_Os01g39120	None	1	22,004,910	22,005,367	.	RING zinc finger ankyrin protein, putative, expressed	NA	NA	NA
I5_4	LOC_Os01g39134	Os01g0572700	1	22,021,847	22,027,269	0.035	EF hand family protein, putative, expressed	NA	NA	NA
I5_4	LOC_Os01g39136	None	1	22,031,208	22,034,011	0.018	NA	NA	NA	NA
I5_4	LOC_Os01g39150	Os01g0572800	1	22,036,830	22,037,585	0.055	DUF260 domain containing protein, putative, expressed	enriched	NA	NA
I5_4	LOC_Os01g39160	None	1	22,039,590	22,040,105	.	DUF260 domain containing protein, putative, expressed	enriched	NA	NA
I5_4	LOC_Os01g39170	None	1	22,040,631	22,041,226	0.039	expressed protein	NA	NA	NA
I5_4	LOC_Os01g39180	Os01g0573132	1	22,042,930	22,045,314	0.029	DUF260 domain containing protein, putative, expressed	enriched	HIGH	NA
I5_4	LOC_Os01g39180	Os01g0573300	1	22,042,930	22,045,314	0.029	DUF260 domain containing protein, putative, expressed	enriched	HIGH	NA
I5_4	LOC_Os01g39190	Os01g0573600	1	22,046,105	22,051,738	0.012	NA	NA	HIGH	NA
I5_4	LOC_Os01g39200	None	1	22,053,629	22,058,501	0.025	NA	NA	NA	NA
I5_4	LOC_Os01g39210	None	1	22,061,082	22,061,411	0.006	expressed protein	NA	NA	NA
I5_4	LOC_Os01g39220	None	1	22,064,321	22,064,740	.	DUF260 domain containing protein, putative, expressed	enriched	NA	NA
I5_4	LOC_Os01g39230	None	1	22,067,798	22,068,241	.	expressed protein	NA	NA	NA
I5_4	LOC_Os01g39250	Os01g0574400	1	22,074,383	22,079,861	0.039	OsFtsH4 FtsH protease, homologue of AtFtsH4, expressed	NA	NA	NA
I5_4	LOC_Os01g39260	Os01g0574500	1	22,082,256	22,088,383	0.039	OsFtsH5 FtsH protease, homologue of AtFtsH4, expressed	NA	NA	NA
I5_4	LOC_Os01g39270	Os01g0574600	1	22,088,204	22,091,020	0.034	NAD binding domain of 6-phosphogluconate dehydrogenase containing protein, expressed	NA	NA	OsGLYR2
I5_4	LOC_Os01g39280	None	1	22,091,548	22,091,889	.	expressed protein	NA	NA	NA
I5_4	LOC_Os01g39290	Os01g0574800	1	22,098,320	22,099,659	0.011	harpin-induced protein 1 domain containing protein, expressed	NA	NA	NA
I5_4	LOC_Os01g39310	Os01g0575000	1	22,120,317	22,128,727	0.059	SEY1, putative, expressed	NA	NA	NA
I5_4	LOC_Os01g39320	None	1	22,135,138	22,135,946	0.067	hypothetical protein	NA	NA	NA
I5_4	LOC_Os01g39330	Os01g0575200	1	22,138,043	22,142,486	0.068	helix-loop-helix DNA-binding domain containing protein, expressed	NA	NA	NA
I5_4	LOC_Os01g39340	Os01g0575300	1	22,144,756	22,145,079	0.072	expressed protein	NA	HIGH	NA
I5_4	LOC_Os01g39350	Os01g0575400	1	22,146,536	22,148,748	.	protein kinase domain containing protein, expressed	NA	NA	NA
I5_4	LOC_Os01g39360	None	1	22,152,214	22,154,360	0.045	retrotransposon protein, putative, unclassified, expressed	NA	HIGH	NA
I5_4	LOC_Os01g39370	None	1	22,154,794	22,160,793	0.021	NA	NA	HIGH	NA
I5_4	LOC_Os01g39380	Os01g0575500	1	22,163,096	22,180,429	0.076	SCD1, putative, expressed	NA	NA	NA
I5_4	LOC_Os01g39385	Os01g0575901	1	22,189,635	22,195,896	0.061	expressed protein	NA	NA	NA
I5_4	LOC_Os01g39399	None	1	22,207,087	22,208,133	0.032	expressed protein	NA	NA	NA
I5_4	LOC_Os01g39420	None	1	22,210,819	22,214,673	0.067	NA	NA	HIGH	NA
I5_4	LOC_Os01g39430	None	1	22,217,649	22,219,230	0.055	anthocyanin regulatory protein, putative	NA	NA	NA
I5_4	LOC_Os01g39440	None	1	22,223,529	22,224,308	0.089	NA	NA	NA	NA
I5_4	LOC_Os01g39450	None	1	22,224,574	22,226,862	.	NA	NA	NA	NA
I5_4	LOC_Os01g39464	None	1	22,228,255	22,233,258	.	transposon protein, putative, CACTA, En/Spm sub-class, expressed	NA	NA	NA
I5_4	LOC_Os01g39480	Os01g0576100	1	22,236,914	22,238,067	0.046	anthocyanin regulatory Lc protein, putative, expressed	NA	NA	NA
I5_4	LOC_Os01g39490	None	1	22,255,173	22,257,759	0.076	expressed protein	NA	NA	NA
I5_4	LOC_Os01g39500	None	1	22,264,127	22,264,351	0.049	NA	NA	NA	NA
I5_4	LOC_Os01g39510	None	1	22,270,048	22,270,547	0.096	hypothetical protein	NA	NA	NA
I5_4	LOC_Os01g39520	None	1	22,271,847	22,273,477	0.059	NA	NA	HIGH	NA
I5_4	LOC_Os01g39530	None	1	22,273,628	22,275,696	0.039	NA	NA	NA	NA
I5_4	LOC_Os01g39540	None	1	22,277,877	22,279,311	0.075	NA	NA	HIGH	NA
I5_4	LOC_Os01g39550	None	1	22,295,733	22,299,955	.	NA	NA	NA	NA
I5_4	LOC_Os01g39560	None	1	22,301,236	22,307,857	0.127	anthocyanin regulatory protein, putative, expressed	NA	NA	NA
I5_4	LOC_Os01g39570	None	1	22,316,257	22,321,711	0.072	NA	NA	HIGH	NA
I5_5	LOC_Os01g65220	Os01g0872700	1	37,844,923	37,852,799	0.193	XRN 5'-3' exonuclease N-terminus domain containing protein, expressed	NA	NA	NA
I5_5	LOC_Os01g65230	Os01g0872800	1	37,853,404	37,857,523	0.128	AGC_AGC_other_PDK1_Pk61C.1 - ACG kinases include homologs to PKA, PKG and PKC, expressed	NA	NA	PDK1
I5_5	LOC_Os01g65240	Os01g0872900	1	37,860,082	37,862,131	.	NA	NA	NA	NA
I5_5	LOC_Os01g65260	Os01g0873100	1	37,866,113	37,868,060	.	amidophosphoribosyltransferase, chloroplast precursor, putative, expressed	NA	NA	NA
I5_5	LOC_Os01g65270	None	1	37,874,456	37,875,289	0.232	NA	NA	NA	NA
I5_5	LOC_Os01g65290	None	1	37,881,404	37,883,907	0.237	NA	NA	NA	NA
I5_5	LOC_Os01g65300	Os01g0873500	1	37,885,963	37,886,577	0.224	NA	NA	HIGH	NA
I5_5	LOC_Os01g65310	Os01g0873700	1	37,887,605	37,890,519	0.261	DUF803 domain containing, putative, expressed	NA	NA	NA
I5_5	LOC_Os01g65320	Os01g0873800	1	37,890,630	37,897,447	0.236	expressed protein	NA	NA	NA
I5_5	LOC_Os01g65330	Os01g0873900	1	37,898,925	37,906,158	0.243	expressed protein	NA	NA	NA
I5_5	LOC_Os01g65340	None	1	37,910,522	37,911,356	.	hypothetical protein	NA	NA	NA
I5_5	LOC_Os01g65350	Os01g0874100	1	37,914,757	37,918,998	0.217	deoxynucleoside kinase family, putative, expressed	NA	NA	OsdNK2
I5_5	LOC_Os01g65360	Os01g0874200	1	37,927,405	37,929,231	0.110	expressed protein	NA	NA	NA
I5_5	LOC_Os01g65370	Os01g0874300	1	37,932,350	37,933,295	.	MYB family transcription factor, putative, expressed	NA	NA	NA
I5_5	LOC_Os01g65380	Os01g0874700	1	37,948,867	37,952,032	.	patellin protein, putative, expressed	NA	NA	NA
I5_5	LOC_Os01g65400	Os01g0874800	1	37,955,088	37,959,001	0.266	DNA polymerase I, putative, expressed	NA	NA	NA
I5_5	LOC_Os01g65410	Os01g0874900	1	37,962,542	37,966,808	.	serine hydroxymethyltransferase, mitochondrial precursor, putative, expressed	NA	NA	NA
I5_5	LOC_Os01g65420	Os01g0875000	1	37,968,952	37,970,334	.	expressed protein	NA	NA	NA
I5_5	LOC_Os01g65440	Os01g0875300	1	37,982,849	37,985,710	0.688	universal stress protein domain containing protein, putative, expressed	NA	NA	NA
I5_5	LOC_Os01g65450	Os01g0875400	1	37,986,807	37,991,795	0.787	ubiquitin-like domain-containing CTD phosphatase 1, putative, expressed	NA	NA	NA
I5_5	LOC_Os01g65460	Os01g0875500	1	37,994,513	38,001,584	0.894	beta-galactosidase precursor, putative, expressed	NA	NA	NA
I5_5	LOC_Os01g65470	None	1	38,005,893	38,006,640	0.623	conserved hypothetical protein	NA	NA	NA
I5_5	LOC_Os01g65480	Os01g0875700	1	38,009,626	38,012,278	0.751	dnaJ domain containing protein, expressed	NA	NA	NA
I5_5	LOC_Os01g65490	Os01g0875800	1	38,012,798	38,014,299	0.825	DNA binding protein, putative, expressed	NA	NA	NA
I5_5	LOC_Os01g65500	Os01g0876100	1	38,017,450	38,022,111	0.835	chloride channel protein, putative, expressed	NA	NA	OsCLC1
I5_5	LOC_Os01g65510	Os01g0876300	1	38,022,774	38,024,230	0.871	OsFBX31 - F-box domain containing protein, expressed	NA	NA	NA
I5_5	LOC_Os01g65520	Os01g0876400	1	38,026,545	38,030,352	0.883	Sad1 / UNC-like C-terminal domain containing protein, putative, expressed	NA	NA	NA
I5_5	LOC_Os01g65530	Os01g0876500	1	38,031,498	38,035,556	0.805	RNA recognition motif containing protein, putative, expressed	NA	NA	NA
I5_5	LOC_Os01g65540	None	1	38,040,900	38,042,619	0.804	expressed protein	NA	NA	NA
I5_5	LOC_Os01g65550	Os01g0876800	1	38,048,038	38,054,357	0.878	RNA recognition motif containing protein, putative, expressed	NA	NA	NA
I5_5	LOC_Os01g65560	None	1	38,055,633	38,057,842	0.877	snRK1-interacting protein 1, putative, expressed	NA	NA	NA
I5_5	LOC_Os01g65580	Os01g0877300	1	38,064,439	38,071,696	0.883	mitotic checkpoint family protein, putative, expressed	NA	NA	NA
I5_5	LOC_Os01g65590	Os01g0877400	1	38,072,090	38,074,862	0.898	galactosyltransferase, putative, expressed	NA	NA	NA
I5_5	LOC_Os01g65600	Os01g0877500	1	38,081,608	38,085,548	0.839	PHD-finger domain containing protein, putative, expressed	NA	NA	NA
I5_5	LOC_Os01g65610	Os01g0877700	1	38,088,282	38,094,202	0.766	expressed protein	NA	NA	NA
I5_5	LOC_Os01g65620	Os01g0877900	1	38,098,937	38,099,628	0.887	expressed protein	NA	NA	NA
I5_5	LOC_Os01g65630	Os01g0878000	1	38,101,544	38,102,991	0.833	expressed protein	NA	NA	NA
I5_5	LOC_Os01g65640	Os01g0878200	1	38,106,331	38,107,815	0.325	expressed protein	NA	NA	NA
I5_5	LOC_Os01g65650	Os01g0878300	1	38,112,066	38,118,720	0.648	receptor-like protein kinase HAIKU2 precursor, putative, expressed	NA	NA	NA
I5_5	LOC_Os01g65650	Os01g0878550	1	38,112,066	38,118,720	0.648	receptor-like protein kinase HAIKU2 precursor, putative, expressed	NA	NA	NA
I5_5	LOC_Os01g65660	Os01g0878400	1	38,117,301	38,120,760	0.874	amino acid transporter, putative, expressed	NA	NA	OsAAP5
I5_5	LOC_Os01g65670	Os01g0878700	1	38,133,431	38,137,770	0.909	amino acid transporter, putative, expressed	NA	NA	OsAAP6|qPC1
I5_5	LOC_Os01g65680	Os01g0878800	1	38,139,073	38,142,695	0.715	4,5-DOPA dioxygenase extradiol, putative, expressed	enriched	NA	NA
I5_5	LOC_Os01g65690	Os01g0878900	1	38,144,783	38,146,145	.	4,5-DOPA dioxygenase extradiol, putative, expressed	enriched	NA	NA
I5_5	LOC_Os01g65692	Os01g0879000	1	38,147,021	38,148,019	0.676	expressed protein	NA	NA	NA
I5_5	LOC_Os01g65700	Os01g0879200	1	38,148,684	38,149,663	.	expressed protein	NA	NA	NA
I5_5	LOC_Os01g65710	Os01g0879300	1	38,151,365	38,152,042	.	expressed protein	NA	NA	NA
I5_5	LOC_Os01g65720	Os01g0879400	1	38,154,145	38,157,111	0.586	expressed protein	NA	NA	NA
I5_5	LOC_Os01g65730	Os01g0879500	1	38,157,319	38,159,785	0.577	SET domain containing protein, expressed	NA	NA	NA
I5_5	LOC_Os01g65740	Os01g0879600	1	38,164,537	38,167,145	0.766	plant-specific domain TIGR01615 family protein, expressed	NA	NA	NA
I5_5	LOC_Os01g65750	None	1	38,169,736	38,171,908	0.458	NA	NA	NA	NA
I5_5	LOC_Os01g65760	None	1	38,172,770	38,174,663	.	NA	NA	NA	NA
I5_5	LOC_Os01g65770	Os01g0880100	1	38,191,820	38,192,525	0.936	expressed protein	NA	HIGH	NA
I5_5	LOC_Os01g65780	Os01g0880200	1	38,197,017	38,202,617	0.734	glycosyl transferase, putative, expressed	NA	NA	NA
I5_5	LOC_Os01g65790	Os01g0880300	1	38,206,872	38,211,799	0.536	pectinesterase, putative, expressed	NA	NA	NA
I5_5	LOC_Os01g65800	Os01g0880400	1	38,212,852	38,217,135	0.590	powdery mildew resistant protein 5, putative, expressed	NA	NA	NA
I5_5	LOC_Os01g65810	Os01g0880700	1	38,219,136	38,220,455	0.165	expressed protein	NA	NA	NA
I5_5	LOC_Os01g65820	None	1	38,221,145	38,221,734	0.303	hypothetical protein	NA	NA	NA
I5_5	LOC_Os01g65830	Os01g0880800	1	38,224,419	38,226,031	.	acyl-desaturase, chloroplast precursor, putative, expressed	NA	NA	NA
I5_5	LOC_Os01g65840	Os01g0880900	1	38,226,380	38,228,440	0.578	pentatricopeptide, putative, expressed	NA	NA	NA
I5_5	LOC_Os01g65850	Os01g0881000	1	38,228,812	38,237,228	0.583	CHD3-type chromatin-remodeling factor PICKLE, putative, expressed	NA	HIGH	NA
I5_5	LOC_Os01g65860	Os01g0881100	1	38,238,475	38,240,305	0.948	ANTH domain containing protein, expressed	NA	NA	NA
I5_5	LOC_Os01g65870	None	1	38,245,827	38,246,622	0.485	expressed protein	NA	NA	NA
I5_5	LOC_Os01g65880	Os01g0881300	1	38,254,049	38,257,687	0.383	nodulin MtN3 family protein, putative, expressed	NA	NA	NA
I5_5	LOC_Os01g65890	Os01g0881400	1	38,257,941	38,261,766	0.433	DNA repair metallo-beta-lactamase, putative, expressed	NA	NA	NA
I5_5	LOC_Os01g65900	Os01g0881500	1	38,261,836	38,265,509	0.456	chitin-inducible gibberellin-responsive protein, putative, expressed	NA	NA	OsPH1
I5_5	LOC_Os01g65902	None	1	38,271,601	38,272,684	.	apocytochrome f precursor, putative, expressed	NA	NA	NA
I5_5	LOC_Os01g65904	Os01g0881800	1	38,273,297	38,274,818	0.788	expressed protein	NA	HIGH	NA
I5_5	LOC_Os01g65920	Os01g0881900	1	38,275,055	38,279,030	0.821	F-box/LRR-repeat protein 2, putative, expressed	NA	NA	NA
I5_5	LOC_Os01g65940	None	1	38,283,278	38,286,847	0.781	expressed protein	NA	NA	NA
I5_5	LOC_Os01g65950	Os01g0882000	1	38,287,883	38,290,987	0.845	thioesterase family protein, putative, expressed	NA	NA	NA
I5_5	LOC_Os01g65950	Os01g0882100	1	38,287,883	38,290,987	0.845	thioesterase family protein, putative, expressed	NA	NA	NA
I5_5	LOC_Os01g65970	Os01g0882200	1	38,291,810	38,292,621	0.963	transcription factor HBP-1b, putative, expressed	NA	NA	NA
I5_5	LOC_Os01g65980	None	1	38,297,488	38,297,916	.	NA	NA	NA	NA
I5_5	LOC_Os01g65986	Os01g0882300	1	38,299,999	38,305,642	0.744	DUF803 domain containing, putative, expressed	NA	NA	NA
I5_5	LOC_Os01g65992	Os01g0882400	1	38,305,824	38,306,734	0.480	expressed protein	NA	NA	NA
I5_5	LOC_Os01g66000	Os01g0882500	1	38,306,156	38,307,729	0.963	NADH dehydrogenase I subunit N, putative, expressed	NA	NA	NA
I5_5	LOC_Os01g66010	Os01g0882800	1	38,310,583	38,313,631	0.468	amino acid transporter, putative, expressed	NA	NA	NA
I5_5	LOC_Os01g66020	Os01g0883000	1	38,319,060	38,321,000	0.320	protein kinase family protein, putative, expressed	NA	NA	NA
I5_5	LOC_Os01g66030	Os01g0883100	1	38,320,785	38,324,074	0.651	OsMADS2 - MADS-box family gene with MIKCc type-box, expressed	NA	NA	OsMADS2
I5_5	LOC_Os01g66040	NA	1	38,324,530	38,325,583	0.628	receptor kinase, putative, expressed	NA	NA	NA
I5_5	LOC_Os01g66050	Os01g0883200	1	38,329,179	38,332,595	0.718	wound-responsive family protein, putative, expressed	NA	NA	NA
I5_5	LOC_Os01g66060	None	1	38,336,217	38,337,612	0.807	expressed protein	NA	NA	NA
I5_5	LOC_Os01g66070	Os01g0883400	1	38,344,410	38,344,937	0.445	PHD-finger domain containing protein, putative	NA	NA	NA
I5_5	LOC_Os01g66080	None	1	38,346,711	38,349,796	.	NA	NA	NA	NA
I5_5	LOC_Os01g66090	None	1	38,352,142	38,358,147	.	NA	NA	NA	NA
I5_6	LOC_Os01g70060	Os01g0925000	1	40,540,964	40,554,751	0.181	protein of unknown function, DUF618 domain containing protein, expressed	NA	NA	NA
I5_6	LOC_Os01g70080	Os01g0925100	1	40,556,007	40,561,361	0.157	NB-ARC domain containing protein, expressed	NA	NA	NA
I5_6	LOC_Os01g70090	Os01g0925200	1	40,563,530	40,566,440	.	enoyl-CoA hydratase/isomerase family protein, putative, expressed	NA	NA	NA
I5_6	LOC_Os01g70100	Os01g0925300	1	40,566,660	40,569,777	0.201	zinc finger DHHC domain-containing protein, putative, expressed	NA	NA	NA
I5_6	LOC_Os01g70110	Os01g0925400	1	40,572,819	40,574,020	0.164	No apical meristem protein, putative, expressed	NA	NA	NA
I5_6	LOC_Os01g70120	Os01g0925600	1	40,584,383	40,586,080	0.174	expressed protein	NA	NA	NA
I5_6	LOC_Os01g70130	Os01g0925700	1	40,584,971	40,591,302	0.151	protein kinase domain containing protein, expressed	NA	NA	NA
I5_6	LOC_Os01g70140	Os01g0925800	1	40,595,852	40,599,111	0.196	ubiquitin-conjugating enzyme E2-22 kDa, putative, expressed	NA	NA	NA
I5_6	LOC_Os01g70150	Os01g0925900	1	40,601,294	40,602,413	0.181	expressed protein	NA	NA	NA
I5_6	LOC_Os01g70160	Os01g0926200	1	40,607,531	40,610,341	0.259	zinc finger, C3HC4 type domain containing protein, expressed	NA	NA	NA
I5_6	LOC_Os01g70170	Os01g0926300	1	40,610,513	40,613,463	0.181	transaldolase, putative, expressed	NA	NA	NA
I5_6	LOC_Os01g70180	Os01g0926400	1	40,615,700	40,619,637	0.196	exostosin family domain containing protein, expressed	enriched	NA	NA
I5_6	LOC_Os01g70190	Os01g0926600	1	40,626,011	40,629,506	0.169	exostosin family domain containing protein, expressed	enriched	NA	OsGT47A
I5_6	LOC_Os01g70200	Os01g0926700	1	40,633,090	40,636,112	0.168	exostosin family domain containing protein, expressed	enriched	NA	OsIRX10
I5_6	LOC_Os01g70210	Os01g0926800	1	40,644,597	40,648,434	0.145	CRAL/TRIO domain containing protein, expressed	NA	NA	NA
I5_6	LOC_Os01g70220	Os01g0927000	1	40,654,188	40,664,396	0.143	histone-lysine N-methyltransferase, putative, expressed	NA	NA	SDG714
I5_6	LOC_Os01g70230	Os01g0927200	1	40,665,090	40,666,542	0.149	transcription factor, putative, expressed	NA	NA	NA
I5_6	LOC_Os01g70240	Os01g0927300	1	40,668,623	40,671,874	0.140	expressed protein	NA	NA	NA
I5_6	LOC_Os01g70250	Os01g0927400	1	40,674,891	40,677,841	0.150	heat shock protein DnaJ, putative, expressed	NA	HIGH	NA
I5_7	LOC_Os01g71330	Os01g0940600	1	41,343,327	41,344,284	0.613	expressed protein	NA	NA	NA
I5_7	LOC_Os01g71340	Os01g0940700	1	41,346,574	41,348,411	0.265	glycosyl hydrolases family 17, putative, expressed	enriched	NA	NA
I5_7	LOC_Os01g71350	Os01g0940800	1	41,349,731	41,351,148	0.207	glycosyl hydrolases family 17, putative, expressed	enriched	NA	NA
I5_7	LOC_Os01g71360	None	1	41,351,155	41,352,438	0.251	expressed protein	NA	NA	NA
I5_7	LOC_Os01g71370	None	1	41,362,904	41,363,854	.	NA	NA	NA	NA
I5_7	LOC_Os01g71380	Os01g0941200	1	41,365,160	41,366,570	0.500	glycosyl hydrolases family 17, putative, expressed	enriched	NA	NA
I5_7	LOC_Os01g71390	Os01g0941300	1	41,367,744	41,369,024	0.033	NA	NA	HIGH	NA
I5_7	LOC_Os01g71400	None	1	41,370,715	41,371,949	0.513	glycosyl hydrolases family 17, putative, expressed	enriched	HIGH	NA
I5_7	LOC_Os01g71410	Os01g0941500	1	41,375,172	41,376,297	0.370	glycosyl hydrolases family 17, putative, expressed	enriched	NA	NA
I5_7	LOC_Os01g71420	Os01g0941800	1	41,384,286	41,386,417	0.276	Ser/Thr protein phosphatase family protein, putative, expressed	NA	NA	NA
I5_7	LOC_Os01g71430	None	1	41,388,935	41,390,074	0.375	OsFBDUF9 - F-box and DUF domain containing protein, expressed	NA	NA	NA
I5_7	LOC_Os01g71440	Os01g0942000	1	41,390,945	41,392,099	0.623	OsFBDUF10 - F-box and DUF domain containing protein, expressed	NA	NA	NA
I5_7	LOC_Os01g71450	Os01g0942100	1	41,393,464	41,394,297	.	OsFBX33 - F-box domain containing protein, expressed	NA	NA	NA
I5_7	LOC_Os01g71460	Os01g0942200	1	41,394,725	41,396,203	0.073	OsFBDUF11 - F-box and DUF domain containing protein, expressed	NA	NA	NA
I5_7	LOC_Os01g71474	Os01g0942300	1	41,397,748	41,401,593	0.333	glycosyl hydrolases family 17, putative, expressed	enriched	NA	OsEGL2
I5_7	LOC_Os01g71490	None	1	41,403,470	41,404,404	0.061	expressed protein	NA	NA	NA
I5_7	LOC_Os01g71510	None	1	41,411,494	41,414,721	.	NA	NA	NA	NA
I5_7	LOC_Os01g71520	None	1	41,415,337	41,421,492	.	NA	NA	NA	NA
I5_7	LOC_Os01g71530	None	1	41,424,958	41,431,323	0.262	NA	NA	NA	NA
I5_7	LOC_Os01g71540	Os01g0942900	1	41,439,295	41,447,524	.	expressed protein	NA	NA	NA
I5_7	LOC_Os01g71558	Os01g0943950	1	41,485,349	41,486,014	.	phototropic-responsive NPH3 family protein, putative, expressed	NA	NA	NA
I5_7	LOC_Os01g71570	None	1	41,457,270	41,459,896	.	expressed protein	NA	NA	NA
I5_7	LOC_Os01g71590	Os01g0943800	1	41,470,275	41,478,510	.	expressed protein	NA	NA	NA
I5_7	LOC_Os01g71599	None	1	41,480,531	41,482,391	.	expressed protein	NA	NA	NA
I5_7	LOC_Os01g71620	Os01g0944000	1	41,486,856	41,494,446	0.066	expressed protein	NA	NA	NA
I5_7	LOC_Os01g71624	Os01g0944100	1	41,495,707	41,498,656	0.188	expressed protein	NA	HIGH	NA
I5_7	LOC_Os01g71630	Os01g0944200	1	41,510,185	41,519,730	0.298	expressed protein	NA	HIGH	NA
I5_7	LOC_Os01g71640	None	1	41,524,511	41,525,453	0.135	expressed protein	NA	NA	NA
I5_7	LOC_Os01g71650	Os01g0944500	1	41,525,723	41,526,415	.	glycosyl hydrolases family 17, putative, expressed	enriched	NA	NA
I5_7	LOC_Os01g71660	None	1	41,527,311	41,529,564	0.148	retrotransposon protein, putative, unclassified, expressed	NA	HIGH	NA
I5_7	LOC_Os01g71670	Os01g0944700	1	41,533,273	41,535,619	0.370	glycosyl hydrolases family 17, putative, expressed	enriched	NA	OsGLN2
I5_7	LOC_Os01g71680	Os01g0944800	1	41,536,977	41,538,320	0.144	glycosyl hydrolases family 17, putative, expressed	enriched	NA	NA
I5_7	LOC_Os01g71690	NA	1	41,539,690	41,545,870	0.261	recA protein, expressed	enriched	NA	NA
I5_7	LOC_Os01g71700	Os01g0945100	1	41,549,008	41,551,494	0.196	amino acid permease family protein, putative, expressed	enriched	NA	NA
I5_7	LOC_Os01g71710	Os01g0945200	1	41,552,037	41,554,504	0.298	amino acid permease family protein, putative, expressed	enriched	NA	NA
I5_7	LOC_Os01g71720	Os01g0945300	1	41,554,884	41,559,339	0.171	amino acid permease family protein, putative, expressed	enriched	NA	NA
I5_7	LOC_Os01g71740	Os01g0945600	1	41,563,978	41,566,629	0.325	amino acid permease family protein, putative, expressed	enriched	NA	NA
I5_7	LOC_Os01g71750	Os01g0945733	1	41,567,173	41,567,577	0.193	expressed protein	NA	NA	NA
I5_7	LOC_Os01g71760	Os01g0945700	1	41,570,750	41,573,307	0.459	amino acid permease family protein, putative, expressed	enriched	NA	NA
I5_7	LOC_Os01g71770	Os01g0945800	1	41,573,907	41,578,834	0.278	RNA recognition motif containing protein, putative, expressed	NA	NA	NA
I5_7	LOC_Os01g71780	Os01g0946100	1	41,582,224	41,583,944	0.443	WD domain, G-beta repeat domain containing protein, expressed	NA	NA	NA
I5_7	LOC_Os01g71790	Os01g0946200	1	41,584,367	41,585,318	0.112	NAM, putative, expressed	NA	NA	NA
I5_7	LOC_Os01g71800	Os01g0946300	1	41,585,905	41,587,063	0.115	lecithin cholesterol acyltransferase, putative, expressed	NA	NA	NA
I5_7	LOC_Os01g71810	Os01g0946500	1	41,592,216	41,594,985	0.234	glycosyl hydrolases family 17, putative, expressed	enriched	NA	NA
I5_7	LOC_Os01g71820	Os01g0946600	1	41,597,270	41,598,692	0.294	glycosyl hydrolases family 17, putative, expressed	enriched	NA	NA
I5_7	LOC_Os01g71830	Os01g0946700	1	41,603,297	41,604,680	0.548	glycosyl hydrolases family 17, putative, expressed	enriched	NA	OsGLN1
I5_7	LOC_Os01g71840	Os01g0946800	1	41,605,691	41,621,122	0.385	NA	NA	HIGH	NA
I5_7	LOC_Os01g71850	None	1	41,621,554	41,626,746	0.166	transposon protein, putative, unclassified, expressed	NA	NA	NA
I5_7	LOC_Os01g71860	Os01g0947000	1	41,629,299	41,631,914	0.745	glycosyl hydrolases family 17, putative, expressed	enriched	NA	NA
I5_7	LOC_Os01g71870	None	1	41,632,285	41,633,085	.	NA	NA	NA	NA
I5_7	LOC_Os01g71880	None	1	41,641,502	41,642,965	.	NA	NA	NA	NA
I5_7	LOC_Os01g71890	Os01g0947500	1	41,650,971	41,660,060	.	NA	NA	NA	NA
I5_7	LOC_Os01g71900	None	1	41,660,427	41,662,853	0.046	NA	NA	NA	NA
I5_7	LOC_Os01g71910	None	1	41,665,416	41,669,098	0.119	transposon protein, putative, CACTA, En/Spm sub-class, expressed	NA	NA	NA
I5_7	LOC_Os01g71930	Os01g0947700	1	41,677,883	41,681,805	0.451	glycosyl hydrolases family 17 protein, expressed	enriched	NA	Osg1
I5_7	LOC_Os01g71940	None	1	41,681,917	41,684,377	.	NA	NA	NA	NA
I5_7	LOC_Os01g71950	Os01g0947833	1	41,688,391	41,690,156	.	expressed protein	NA	NA	NA
I5_7	LOC_Os01g71960	Os01g0948100	1	41,691,174	41,698,706	0.571	endonuclease, putative, expressed	NA	NA	OsMUS81
I5_7	LOC_Os01g71970	Os01g0948200	1	41,711,881	41,713,811	0.192	GRAS family transcription factor containing protein, expressed	NA	NA	NA
I5_7	LOC_Os01g71980	Os01g0948300	1	41,716,009	41,719,018	0.338	rho-GTPase-activating protein-like, putative, expressed	NA	NA	NA
I5_7	LOC_Os01g71990	Os01g0948400	1	41,718,016	41,721,574	0.254	pyrroline-5-carboxylate reductase, putative, expressed	NA	NA	OsP5CR
I5_7	LOC_Os01g72000	Os01g0948500	1	41,722,424	41,726,252	0.241	armadillo repeat-containing protein, putative, expressed	NA	NA	NA
I5_7	LOC_Os01g72009	Os01g0948600	1	41,728,651	41,729,616	0.158	expressed protein	NA	NA	NA
I5_7	LOC_Os01g72020	Os01g0948900	1	41,741,160	41,744,666	0.270	BTBA3 - Bric-a-Brac,Tramtrack, Broad Complex BTB domain with Ankyrin repeat region, expressed	NA	NA	OsBOP1
I5_7	LOC_Os01g72030	None	1	41,753,361	41,755,664	.	retrotransposon protein, putative, unclassified, expressed	NA	NA	NA
I5_8	LOC_Os02g01010	Os02g0100100	2	3,514	8,377	0.481	OsPDIL1-4 protein disulfide isomerase PDIL1-4, expressed	NA	NA	NA
I5_8	LOC_Os02g01020	Os02g0100200	2	9,239	13,896	0.394	expressed protein	NA	NA	NA
I5_8	LOC_Os02g01030	Os02g0100300	2	14,061	18,598	0.486	tetratricopeptide repeat domain containing protein, expressed	NA	NA	HSP40
I5_8	LOC_Os02g01040	None	2	22,133	24,960	0.431	NA	NA	NA	NA
I5_8	LOC_Os02g01050	None	2	27,436	31,791	0.424	NA	NA	NA	NA
I5_8	LOC_Os02g01060	Os02g0100600	2	33,029	33,967	0.474	harpin-induced protein 1 domain containing protein, expressed	NA	NA	NA
I5_8	LOC_Os02g01070	Os02g0100700	2	34,262	41,100	0.469	FG-GAP repeat-containing protein, putative, expressed	NA	NA	DPW3
I5_8	LOC_Os02g01080	Os02g0100800	2	42,230	43,816	0.337	expressed protein	NA	NA	NA
I5_8	LOC_Os02g01090	Os02g0100900	2	48,497	48,880	0.650	ZOS2-01 - C2H2 zinc finger protein, expressed	NA	NA	NA
I5_8	LOC_Os02g01100	Os02g0101000	2	50,256	55,886	0.469	transmembrane amino acid transporter protein, putative, expressed	NA	NA	NA
I5_8	LOC_Os02g01110	Os02g0101100	2	59,280	64,726	0.487	translation initiation factor IF-3, putative, expressed	NA	NA	NA
I5_8	LOC_Os02g01120	None	2	66,677	66,953	.	expressed protein	NA	NA	NA
I5_8	LOC_Os02g01130	Os02g0101300	2	73,156	73,864	0.286	expressed protein	NA	NA	NA
I5_8	LOC_Os02g01140	Os02g0101400	2	78,170	79,579	0.315	GDSL-like lipase/acylhydrolase, putative, expressed	NA	NA	NA
I5_8	LOC_Os02g01150	Os02g0101500	2	78,483	82,952	0.425	erythronate-4-phosphate dehydrogenase domain containing protein, expressed	NA	NA	OsHPR1
I5_8	LOC_Os02g01160	Os02g0101600	2	85,332	85,637	0.478	skp1 family, tetramerisation domain containing protein, expressed	NA	NA	NA
I5_8	LOC_Os02g01170	Os02g0101700	2	86,464	91,606	0.298	HECT-domain domain containing protein, expressed	NA	NA	NA
I5_8	LOC_Os02g01180	Os02g0101800	2	97,998	107,892	0.378	kinesin motor domain containing protein, putative, expressed	NA	NA	NA
I5_8	LOC_Os02g01190	Os02g0101900	2	110,763	112,365	0.486	POEI25 - Pollen Ole e I allergen and extensin family protein precursor, expressed	NA	NA	NA
I5_8	LOC_Os02g01200	Os02g0102000	2	112,428	113,650	0.215	glutaredoxin, putative, expressed	NA	NA	NA
I5_8	LOC_Os02g01210	Os02g0102200	2	119,391	121,707	0.479	amino acid transporter, putative, expressed	NA	NA	NA
I5_8	LOC_Os02g01220	Os02g0102300	2	124,645	127,637	0.482	rhodanese-like domain containing protein, putative, expressed	NA	NA	OsHAC1;1
I5_8	LOC_Os02g01230	Os02g0102400	2	126,771	130,189	0.536	ribosomal protein, putative, expressed	NA	NA	NA
I5_8	LOC_Os02g01240	Os02g0102600	2	132,948	135,155	0.487	CPuORF11 - conserved peptide uORF-containing transcript, expressed	NA	NA	NA
I5_8	LOC_Os02g01245	NA	2	132,948	135,155	0.487	expressed protein	NA	NA	NA
I5_8	LOC_Os02g01250	Os02g0102700	2	135,301	138,097	0.538	LSM domain containing protein, expressed	NA	NA	NA
I5_8	LOC_Os02g01260	None	2	139,660	143,882	.	NA	NA	NA	NA
I5_8	LOC_Os02g01270	Os02g0102800	2	146,492	152,581	0.474	START domain containing protein, expressed	NA	NA	NA
I5_8	LOC_Os02g01275	Os02g0102850	2	152,788	153,882	0.300	expressed protein	NA	NA	NA
I5_8	LOC_Os02g01280	Os02g0102900	2	158,662	163,732	0.276	T-complex protein, putative, expressed	NA	NA	NA
I5_8	LOC_Os02g01290	Os02g0103000	2	163,311	164,372	0.294	expressed protein	NA	NA	NA
I5_8	LOC_Os02g01300	Os02g0103200	2	165,493	166,232	0.097	invertase/pectin methylesterase inhibitor family protein, putative, expressed	NA	NA	NA
I5_8	LOC_Os02g01310	Os02g0103300	2	168,441	169,641	0.594	invertase/pectin methylesterase inhibitor family protein, putative, expressed	NA	NA	NA
I5_8	LOC_Os02g01326	Os02g0103600	2	175,810	179,370	0.374	auxin-induced protein 5NG4, putative, expressed	NA	NA	NA
I5_8	LOC_Os02g01332	Os02g0103700	2	180,320	183,442	0.528	ribosomal protein L6, putative, expressed	NA	NA	NA
I5_8	LOC_Os02g01340	Os02g0103800	2	183,601	185,327	0.381	ferredoxin--NADP reductase, chloroplast precursor, putative, expressed	NA	NA	OsLFNR1|LFNR1
I5_8	LOC_Os02g01350	Os02g0103900	2	187,478	192,123	0.345	expressed protein	NA	NA	NA
I5_8	LOC_Os02g01355	Os02g0104100	2	199,224	204,616	0.334	MADS-box transcription factor, putative, expressed	NA	NA	NA
I5_8	LOC_Os02g01355	Os02g0104150	2	199,224	204,616	0.334	MADS-box transcription factor, putative, expressed	NA	NA	NA
I5_8	LOC_Os02g01360	Os02g0104200	2	205,424	207,508	0.229	OsMADS60 - MADS-box family gene with MIKCc type-box, expressed	NA	NA	NA
I5_8	LOC_Os02g01365	NA	2	199,224	207,221	0.315	expressed protein	NA	NA	NA
I5_8	LOC_Os02g01370	None	2	207,750	209,337	0.301	hypothetical protein	NA	NA	NA
I5_8	LOC_Os02g01380	Os02g0104500	2	219,577	221,707	0.564	expressed protein	NA	NA	NA
I5_8	LOC_Os02g01390	None	2	230,669	236,824	.	NA	NA	NA	NA
I5_8	LOC_Os02g01400	None	2	237,453	240,670	.	NA	NA	NA	NA
I5_8	LOC_Os02g01410	None	2	247,646	248,321	0.448	expressed protein	NA	NA	NA
I5_8	LOC_Os02g01420	None	2	249,876	253,000	.	transposon protein, putative, CACTA, En/Spm sub-class, expressed	NA	NA	NA
I5_8	LOC_Os02g01430	None	2	255,592	258,924	.	NA	NA	NA	NA
I5_8	LOC_Os02g01440	Os02g0104700	2	261,348	265,491	0.395	nitric oxide synthase 1, putative, expressed	NA	NA	OsNOA1
I5_8	LOC_Os02g01450	Os02g0104800	2	265,783	268,915	0.425	expressed protein	NA	NA	NA
I5_8	LOC_Os02g01460	None	2	269,817	271,352	.	NA	NA	NA	NA
I5_8	LOC_Os02g01470	None	2	271,926	273,503	.	NA	NA	NA	NA
I5_8	LOC_Os02g01480	Os02g0105000	2	274,428	277,257	0.414	nucleic acid binding protein, putative, expressed	NA	NA	NA
I5_8	LOC_Os02g01490	Os02g0105100	2	279,583	285,795	0.247	expressed protein	NA	NA	NA
I5_8	LOC_Os02g01500	Os02g0105200	2	287,571	293,886	0.400	2-oxo acid dehydrogenases acyltransferase domain containing protein, expressed	NA	NA	NA
I5_8	LOC_Os02g01510	Os02g0105400	2	295,302	299,174	0.346	lactate/malate dehydrogenase, putative, expressed	NA	NA	NA
I5_8	LOC_Os02g01520	Os02g0105500	2	299,744	302,823	0.445	IQ calmodulin-binding motif family protein, putative, expressed	NA	NA	NA
I5_8	LOC_Os02g01530	Os02g0105600	2	304,089	304,849	0.385	expressed protein	NA	NA	NA
I5_8	LOC_Os02g01540	Os02g0105700	2	307,058	310,927	0.245	ribosomal protein, putative, expressed	NA	HIGH	NA
I5_8	LOC_Os02g01550	Os02g0105800	2	311,537	316,458	0.373	OsFBL6 - F-box domain and LRR containing protein, expressed	NA	NA	NA
I5_8	LOC_Os02g01560	Os02g0105900	2	316,555	319,129	0.500	40S ribosomal protein S4, putative, expressed	NA	NA	NA
I5_8	LOC_Os02g01570	None	2	321,074	327,184	.	NA	NA	NA	NA
I5_8	LOC_Os02g01580	None	2	327,500	330,456	0.302	retrotransposon protein, putative, Ty3-gypsy subclass, expressed	NA	NA	NA
I5_8	LOC_Os02g01590	Os02g0106100	2	343,057	347,196	0.403	glycosyl hydrolases, putative, expressed	NA	NA	OSINV3|OsVIN2
I5_8	LOC_Os02g01610	Os02g0106300	2	349,533	354,294	0.427	pentatricopeptide, putative, expressed	NA	NA	NA
I5_9	LOC_Os02g02710	Os02g0119300	2	1,017,473	1,022,003	0.209	zinc carboxypeptidase family protein, putative, expressed	NA	NA	NA
I5_9	LOC_Os02g02720	Os02g0119400	2	1,022,071	1,024,751	0.151	SNARE domain containing protein, putative, expressed	NA	NA	NA
I5_9	LOC_Os02g02730	Os02g0119600	2	1,029,925	1,034,242	0.418	expressed protein	NA	NA	NA
I5_9	LOC_Os02g02740	Os02g0119700	2	1,036,857	1,039,710	0.223	PPR repeat containing protein, expressed	NA	NA	NA
I5_9	LOC_Os02g02750	NA	2	1,040,528	1,046,183	0.345	CDP-alcohol phosphatidyltransferase, putative, expressed	NA	NA	NA
I5_9	LOC_Os02g02770	Os02g0120000	2	1,047,595	1,050,120	0.261	PPR repeat domain containing protein, putative, expressed	NA	NA	NA
I5_9	LOC_Os02g02780	Os02g0120100	2	1,050,786	1,056,830	0.279	protein kinase family protein, putative, expressed	NA	NA	OsACTPK1
I5_9	LOC_Os02g02790	Os02g0120200	2	1,061,877	1,066,213	0.188	C2 domain containing protein, expressed	NA	NA	NA
I5_9	LOC_Os02g02800	Os02g0120300	2	1,067,025	1,069,448	0.051	AGAP001222-PA, putative, expressed	NA	NA	NA
I5_9	LOC_Os02g02810	Os02g0120400	2	1,069,017	1,072,090	0.073	expressed protein	NA	NA	NA
I5_9	LOC_Os02g02820	Os02g0120500	2	1,073,551	1,076,776	0.069	helix-loop-helix DNA-binding domain containing protein, expressed	NA	NA	TDR
I5_9	LOC_Os02g02830	Os02g0120600	2	1,078,475	1,079,652	0.121	ubiquitin-conjugating enzyme, putative, expressed	NA	NA	NA
I5_9	LOC_Os02g02840	Os02g0120800	2	1,080,513	1,084,283	0.056	ras-related protein, putative, expressed	NA	NA	OsRacB
I5_9	LOC_Os02g02850	Os02g0120900	2	1,086,158	1,089,626	0.113	bifunctional protein folD, putative, expressed	NA	NA	NA
I5_9	LOC_Os02g02860	Os02g0121000	2	1,090,312	1,095,993	0.068	glutamyl-tRNA synthetase, putative, expressed	NA	NA	OsGluRS|Cde1(t)
I5_9	LOC_Os02g02870	Os02g0121100	2	1,102,965	1,104,306	0.122	glycine-rich protein 2, putative, expressed	NA	NA	OsCSP1
I5_9	LOC_Os02g02880	Os02g0121200	2	1,106,242	1,111,999	0.373	expressed protein	NA	NA	NA
I5_9	LOC_Os02g02890	Os02g0121300	2	1,116,059	1,117,136	0.376	peptidyl-prolyl cis-trans isomerase, putative, expressed	NA	NA	OsCYP2|OsCyp2-P|LRT2
I5_9	LOC_Os02g02900	Os02g0121400	2	1,123,522	1,125,414	0.198	expressed protein	NA	NA	NA
I5_9	LOC_Os02g02910	Os02g0121500	2	1,126,021	1,132,616	0.281	expressed protein	NA	NA	NA
I5_9	LOC_Os02g02920	Os02g0121600	2	1,134,706	1,139,362	0.327	HVA22, putative, expressed	NA	NA	NA
I5_9	LOC_Os02g02930	Os02g0121700	2	1,145,779	1,151,142	0.194	terpene synthase, putative, expressed	NA	NA	NA
I5_9	LOC_Os02g02940	Os02g0121800	2	1,151,805	1,154,292	0.344	succinate dehydrogenase subunit 3, putative, expressed	NA	NA	NA
I5_9	LOC_Os02g02950	Os02g0121900	2	1,154,674	1,157,039	0.264	pentatricopeptide, putative, expressed	NA	NA	NA
I5_9	LOC_Os02g02960	Os02g0122000	2	1,158,885	1,161,300	0.304	histone deacetylase complex subunit SAP18, putative, expressed	NA	NA	NA
I5_9	LOC_Os02g02970	Os02g0122100	2	1,162,143	1,165,062	0.261	expressed protein	NA	NA	NA
I5_9	LOC_Os02g02980	Os02g0122200	2	1,166,107	1,173,549	0.511	MATE domain containing protein, expressed	NA	NA	NA
I5_9	LOC_Os02g02990	Os02g0122300	2	1,174,224	1,176,785	0.509	translation initiation factor eIF3 subunit, putative, expressed	NA	NA	NA
I5_9	LOC_Os02g03000	NA	2	1,178,839	1,182,756	0.360	division protein, putative, expressed	NA	NA	NA
I5_9	LOC_Os02g03010	Os02g0122500	2	1,184,904	1,186,387	0.207	expressed protein	NA	NA	NA
I5_9	LOC_Os02g03020	Os02g0122600	2	1,187,087	1,187,942	0.070	EF hand family protein, putative, expressed	NA	NA	NA
I5_9	LOC_Os02g03030	Os02g0122700	2	1,190,846	1,192,461	0.240	ATXR, putative, expressed	NA	NA	NA
I5_9	LOC_Os02g03040	Os02g0122800	2	1,193,366	1,197,056	0.256	RNA recognition motif containing protein, expressed	NA	NA	NA
I5_9	LOC_Os02g03050	Os02g0122900	2	1,198,096	1,202,330	0.198	dimethyladenosine transferase, putative, expressed	NA	NA	NA
I5_9	LOC_Os02g03060	Os02g0123100	2	1,207,635	1,211,226	0.223	cyclin-dependent kinase A-2, putative, expressed	NA	NA	cdc2Os-2|CDKA2
I5_9	LOC_Os02g03070	Os02g0123200	2	1,213,995	1,218,060	0.335	SSE1, putative, expressed	NA	NA	NA
I5_9	LOC_Os02g03090	Os02g0123400	2	1,223,211	1,226,876	0.173	expressed protein	NA	NA	NA
I5_9	LOC_Os02g03100	Os02g0123500	2	1,227,308	1,230,217	0.311	oxidoreductase, aldo/keto reductase family protein, putative, expressed	NA	HIGH	NA
I5_9	LOC_Os02g03110	Os02g0123600	2	1,231,020	1,234,484	0.275	CDP-alcohol phosphatidyltransferase, putative, expressed	NA	NA	NA
I5_9	LOC_Os02g03120	Os02g0123700	2	1,237,099	1,240,203	0.255	endoglucanase, putative, expressed	NA	NA	NA
I5_9	LOC_Os02g03130	None	2	1,245,577	1,247,286	0.362	expressed protein	NA	NA	NA
I5_9	LOC_Os02g03140	Os02g0123900	2	1,249,053	1,249,268	.	inhibitor I family protein, putative, expressed	enriched	NA	NA
I5_9	LOC_Os02g03150	Os02g0124000	2	1,250,017	1,250,226	0.601	inhibitor I family protein, putative, expressed	enriched	NA	NA
I5_9	LOC_Os02g03160	None	2	1,252,853	1,257,075	.	NA	NA	NA	NA
I5_9	LOC_Os02g03170	Os02g0124100	2	1,258,361	1,258,591	0.278	inhibitor I family protein, putative, expressed	enriched	NA	NA
I5_9	LOC_Os02g03180	Os02g0124200	2	1,259,983	1,260,234	0.593	inhibitor I family protein, putative, expressed	enriched	HIGH	NA
I5_9	LOC_Os02g03190	Os02g0124300	2	1,262,119	1,262,364	0.566	inhibitor I family protein, putative, expressed	enriched	NA	NA
I5_9	LOC_Os02g03200	Os02g0124400	2	1,263,500	1,266,099	0.580	FAD-binding and arabino-lactone oxidase domains containing protein, putative, expressed	NA	NA	NA
I5_9	LOC_Os02g03210	Os02g0124599	2	1,273,223	1,275,549	0.482	FAD-binding and arabino-lactone oxidase domains containing protein, putative, expressed	NA	NA	NA
I5_9	LOC_Os02g03210	Os02g0124600	2	1,273,223	1,275,549	0.482	FAD-binding and arabino-lactone oxidase domains containing protein, putative, expressed	NA	NA	NA
I5_9	LOC_Os02g03220	Os02g0124700	2	1,283,277	1,288,182	0.244	protein binding protein, putative, expressed	NA	NA	NA
I5_9	LOC_Os02g03230	Os02g0124800	2	1,288,971	1,292,421	0.414	membrane related protein CP5, putative, expressed	NA	NA	NA
I5_9	LOC_Os02g03240	None	2	1,295,233	1,299,527	0.083	NA	NA	NA	NA
I5_9	LOC_Os02g03250	Os02g0125000	2	1,302,273	1,304,324	0.591	expressed protein	NA	NA	NA
I5_9	LOC_Os02g03260	Os02g0125100	2	1,304,820	1,309,845	0.403	3-isopropylmalate dehydratase large subunit 2, putative, expressed	NA	NA	NA
I5_9	LOC_Os02g03270	Os02g0125200	2	1,313,910	1,319,031	0.452	AT hook motif domain containing protein, expressed	NA	NA	NA
I5_9	LOC_Os02g03280	Os02g0125300	2	1,326,922	1,330,316	0.389	transmembrane BAX inhibitor motif-containing protein, putative, expressed	NA	NA	OsBI-1
I5_9	LOC_Os02g03294	Os02g0125400	2	1,331,347	1,333,420	0.303	cyclin, putative, expressed	NA	NA	NA
I5_9	LOC_Os02g03310	Os02g0125500	2	1,334,563	1,338,610	0.320	KH domain containing protein, putative, expressed	NA	NA	NA
I5_9	LOC_Os02g03320	Os02g0125600	2	1,341,178	1,344,290	0.391	plant neutral invertase domain containing protein, expressed	NA	NA	NA
I5_9	LOC_Os02g03330	Os02g0125700	2	1,344,644	1,347,027	0.352	expressed protein	NA	NA	OsLIL3
I5_9	LOC_Os02g03340	Os02g0125800	2	1,347,132	1,351,335	0.275	RNA polymerase II transcription factor B subunit 4, putative, expressed	NA	NA	NA
I5_9	LOC_Os02g03350	None	2	1,352,190	1,358,088	0.553	NA	NA	NA	NA
I5_9	LOC_Os02g03360	None	2	1,360,424	1,363,699	0.491	expressed protein	NA	NA	NA
I5_9	LOC_Os02g03370	Os02g0126000	2	1,366,149	1,369,039	0.364	expressed protein	NA	NA	NA
I5_10	LOC_Os02g04590	Os02g0138500	2	2,052,178	2,055,248	0.399	auxin-independent growth promoter, putative, expressed	NA	NA	NA
I5_10	LOC_Os02g04600	None	2	2,059,024	2,060,523	0.214	NA	NA	NA	NA
I5_10	LOC_Os02g04610	Os02g0138600	2	2,064,263	2,065,869	0.200	expressed protein	enriched	NA	NA
I5_10	LOC_Os02g04620	Os02g0138700	2	2,065,874	2,066,200	0.076	marker Xucw84, putative	NA	NA	NA
I5_10	LOC_Os02g04630	Os02g0138900	2	2,070,492	2,075,369	0.160	sodium/calcium exchanger protein, putative, expressed	NA	NA	NA
I5_10	LOC_Os02g04640	Os02g0139000	2	2,075,496	2,079,149	0.113	Myb-like DNA-binding domain containing protein, putative, expressed	enriched	NA	OsPHR3
I5_10	LOC_Os02g04650	Os02g0139100	2	2,082,474	2,085,271	0.185	activator of 90 kDa heat shock protein ATPase homolog, putative, expressed	NA	NA	NA
I5_10	LOC_Os02g04660	Os02g0139200	2	2,087,063	2,093,051	0.259	arginine N-methyltransferase 5, putative, expressed	NA	NA	NA
I5_10	LOC_Os02g04670	Os02g0139300	2	2,096,202	2,101,457	0.169	glucan endo-1,3-beta-glucosidase precursor, putative, expressed	NA	NA	NA
I5_10	LOC_Os02g04680	Os02g0139400	2	2,105,726	2,110,544	0.245	OsSPL3 - SBP-box gene family member, expressed	NA	NA	OsSPL3
I5_10	LOC_Os02g04690	Os02g0139500	2	2,110,921	2,120,419	0.276	cycloartenol synthase, putative, expressed	enriched	HIGH	NA
I5_10	LOC_Os02g04700	Os02g0139600	2	2,124,896	2,128,770	0.192	tRNA synthetases class II domain containing protein, expressed	NA	NA	NA
I5_10	LOC_Os02g04710	Os02g0139650	2	2,128,229	2,137,102	0.396	cycloartenol synthase, putative, expressed	enriched	NA	NA
I5_10	LOC_Os02g04710	Os02g0139700	2	2,128,229	2,137,102	0.396	cycloartenol synthase, putative, expressed	enriched	NA	NA
I5_10	LOC_Os02g04720	Os02g0140000	2	2,140,691	2,141,328	.	expressed protein	NA	NA	NA
I5_10	LOC_Os02g04725	Os02g0140101	2	2,141,637	2,144,272	0.274	dolichol phosphate-mannose biosynthesis regulatory protein, putative, expressed	NA	NA	NA
I5_10	LOC_Os02g04730	Os02g0140200	2	2,148,473	2,153,358	0.361	cycloartenol synthase, putative, expressed	enriched	NA	NA
I5_10	LOC_Os02g04740	Os02g0140300	2	2,160,020	2,161,123	.	molybdenum cofactor synthesis protein 2 large subunit, putative, expressed	NA	NA	OsCNX6
I5_10	LOC_Os02g04750	Os02g0140400	2	2,161,769	2,166,648	0.337	cycloartenol synthase, putative, expressed	enriched	HIGH	NA
I5_10	LOC_Os02g04755	None	2	2,167,665	2,170,656	.	NA	NA	NA	NA
I5_10	LOC_Os02g04760	Os02g0140500	2	2,174,423	2,178,634	0.266	cycloartenol synthase, putative, expressed	enriched	NA	NA
I5_10	LOC_Os02g04770	None	2	2,180,598	2,182,741	0.280	expressed protein	NA	NA	NA
I5_10	LOC_Os02g04780	Os02g0140800	2	2,192,208	2,193,869	0.201	expressed protein	NA	NA	NA
I5_10	LOC_Os02g04790	Os02g0140900	2	2,201,294	2,202,337	0.215	expressed protein	enriched	NA	NA
I5_10	LOC_Os02g04800	Os02g0141000	2	2,205,767	2,208,213	0.300	AIG2-like family domain containing protein, expressed	NA	NA	NA
I5_10	LOC_Os02g04810	Os02g0141100	2	2,207,419	2,214,632	0.323	auxin response factor 5, putative, expressed	NA	NA	NA
I5_10	LOC_Os02g04820	None	2	2,222,760	2,224,908	0.174	retrotransposon protein, putative, unclassified, expressed	NA	HIGH	NA
I5_10	LOC_Os02g04830	None	2	2,226,405	2,227,106	0.120	NA	NA	HIGH	NA
I5_10	LOC_Os02g04840	Os02g0141300	2	2,230,652	2,239,525	0.162	GHMP kinases ATP-binding protein, putative, expressed	NA	NA	CAP1
I5_10	LOC_Os02g04850	Os02g0141400	2	2,241,066	2,242,600	.	expressed protein	enriched	NA	NA
I5_10	LOC_Os02g04860	Os02g0141500	2	2,242,926	2,246,169	0.343	expressed protein	NA	NA	NA
I5_10	LOC_Os02g04870	None	2	2,248,194	2,249,253	0.448	NA	NA	NA	NA
I5_10	LOC_Os02g04880	None	2	2,253,515	2,256,951	0.083	expressed protein	NA	NA	NA
I5_10	LOC_Os02g04890	None	2	2,259,425	2,259,989	0.043	hypothetical protein	NA	NA	NA
I5_10	LOC_Os02g04900	None	2	2,263,604	2,264,881	0.048	expressed protein	enriched	NA	NA
I5_10	LOC_Os02g04910	None	2	2,266,957	2,273,443	0.009	NA	NA	NA	NA
I5_10	LOC_Os02g04915	Os02g0142060	2	2,274,553	2,275,713	0.098	expressed protein	NA	NA	NA
I5_10	LOC_Os02g04924	Os02g0142100	2	2,277,044	2,279,843	0.075	NA	NA	NA	NA
I5_10	LOC_Os02g04940	None	2	2,296,261	2,302,801	0.040	NA	NA	HIGH	NA
I5_10	LOC_Os02g04945	Os02g0142250	2	2,312,150	2,317,216	0.248	phosphatidate cytidylyltransferase family protein, putative, expressed	NA	HIGH	NA
I5_10	LOC_Os02g04950	Os02g0142300	2	2,318,091	2,323,337	0.179	splicing factor 3B subunit 1, putative, expressed	NA	NA	NA
I5_10	LOC_Os02g04960	Os02g0142400	2	2,325,414	2,328,088	0.281	expressed protein	NA	NA	NA
I5_10	LOC_Os02g04970	Os02g0142500	2	2,331,669	2,345,505	0.273	expressed protein	NA	NA	NA
I5_10	LOC_Os02g04980	None	2	2,352,127	2,357,017	0.209	NA	NA	HIGH	NA
I5_10	LOC_Os02g04990	None	2	2,367,923	2,368,408	0.368	expressed protein	enriched	NA	NA
I5_10	LOC_Os02g05000	Os02g0142800	2	2,369,557	2,371,348	0.194	expressed protein	enriched	NA	NA
I5_10	LOC_Os02g05020	Os02g0142925	2	2,379,898	2,383,377	.	hypothetical protein	NA	NA	NA
I5_10	LOC_Os02g05030	Os02g0143100	2	2,388,399	2,394,346	0.256	sucrose-phosphatase, putative, expressed	NA	NA	NA
I5_10	LOC_Os02g05040	Os02g0143200	2	2,397,461	2,404,976	0.345	cyclin-related protein, putative, expressed	NA	NA	NA
I5_10	LOC_Os02g05050	Os02g0143300	2	2,406,657	2,407,019	.	OsSAUR4 - Auxin-responsive SAUR gene family member, expressed	NA	NA	NA
I5_10	LOC_Os02g05060	Os02g0143400	2	2,408,524	2,409,355	0.387	OsSAUR5 - Auxin-responsive SAUR gene family member, expressed	NA	NA	NA
I5_10	LOC_Os02g05070	None	2	2,412,245	2,413,339	.	expressed protein	enriched	NA	NA
I5_10	LOC_Os02g05080	Os02g0143600	2	2,415,274	2,417,245	0.037	expressed protein	enriched	NA	NA
I5_10	LOC_Os02g05090	None	2	2,431,136	2,431,903	0.449	expressed protein	NA	NA	NA
I5_10	LOC_Os02g05100	None	2	2,433,693	2,435,975	0.235	NA	NA	NA	NA
I5_10	LOC_Os02g05110	None	2	2,439,558	2,442,916	0.281	NA	NA	HIGH	NA
I5_10	LOC_Os02g05120	Os02g0144200	2	2,444,345	2,445,715	0.230	expressed protein	enriched	NA	NA
I5_10	LOC_Os02g05130	None	2	2,451,316	2,452,589	0.252	expressed protein	NA	NA	NA
I5_10	LOC_Os02g05140	None	2	2,459,397	2,460,148	0.322	expressed protein	NA	NA	NA
I5_10	LOC_Os02g05150	None	2	2,461,095	2,464,636	0.374	NA	NA	HIGH	NA
I5_10	LOC_Os02g05160	None	2	2,464,961	2,468,284	0.257	NA	NA	NA	NA
I5_11	LOC_Os02g06205	Os02g0156633	2	3,102,631	3,105,507	0.090	phytosulfokine receptor precursor, putative, expressed	enriched	NA	NA
I5_11	LOC_Os02g06210	Os02g0156800	2	3,102,631	3,111,446	0.114	phytosulfokine receptor precursor, putative, expressed	enriched	NA	NA
I5_11	LOC_Os02g06215	None	2	3,110,121	3,111,446	0.342	RNA-directed DNA polymerase, putative, expressed	NA	NA	NA
I5_11	LOC_Os02g06220	Os02g0157000	2	3,113,445	3,114,239	0.232	receptor protein kinase-like protein At4g34220 precursor, putative, expressed	enriched	NA	NA
I5_11	LOC_Os02g06230	None	2	3,114,378	3,118,799	.	NA	NA	NA	NA
I5_11	LOC_Os02g06240	NA	2	3,119,603	3,120,819	0.288	phytosulfokine receptor precursor, putative, expressed	enriched	NA	NA
I5_11	LOC_Os02g06250	Os02g0157100	2	3,124,211	3,126,662	0.055	phytosulfokine receptor precursor, putative, expressed	enriched	NA	NA
I5_11	LOC_Os02g06260	Os02g0157200	2	3,126,962	3,129,256	0.125	phytosulfokine receptor precursor, putative, expressed	enriched	NA	NA
I5_11	LOC_Os02g06270	Os02g0157400	2	3,132,775	3,134,985	0.362	phytosulfokine receptor precursor, putative, expressed	enriched	NA	NA
I5_11	LOC_Os02g06280	Os02g0157501	2	3,136,183	3,137,965	0.089	receptor-like protein kinase 2 precursor, putative, expressed	enriched	NA	NA
I5_11	LOC_Os02g06290	Os02g0157600	2	3,141,992	3,144,660	0.291	rhodanese-like domain containing protein, putative, expressed	NA	NA	OsHAC4
I5_11	LOC_Os02g06300	Os02g0157700	2	3,143,758	3,152,627	0.329	GTP-binding protein lepA, putative, expressed	NA	NA	NA
I5_11	LOC_Os02g06310	None	2	3,154,194	3,157,442	0.247	expressed protein	NA	HIGH	NA
I5_11	LOC_Os02g06320	Os02g0157900	2	3,158,639	3,160,602	0.269	RNA recognition motif 2 domain containing protein, expressed	NA	NA	NA
I5_11	LOC_Os02g06330	None	2	3,164,423	3,165,034	.	AP2 domain containing protein, expressed	NA	NA	NA
I5_11	LOC_Os02g06340	Os02g0158100	2	3,166,574	3,170,816	0.296	EH domain-containing protein 1, putative, expressed	NA	NA	NA
I5_11	LOC_Os02g06350	None	2	3,171,934	3,174,991	0.371	expressed protein	NA	NA	NA
I5_11	LOC_Os02g06360	Os02g0158300	2	3,179,477	3,182,791	0.333	uncharacterized protein CPn_0526/CP_0226/CPj0526/CpB0547, putative, expressed	NA	NA	OsCBSSIS1
I5_11	LOC_Os02g06370	Os02g0158400	2	3,182,868	3,187,038	0.334	whirly transcription factor domain containing protein, expressed	NA	NA	NA
I5_11	LOC_Os02g06380	Os02g0158500	2	3,187,941	3,190,190	0.387	plant-specific domain TIGR01627 family protein, expressed	NA	NA	NA
I5_11	LOC_Os02g06390	Os02g0158600	2	3,191,314	3,194,143	0.492	expressed protein	NA	NA	NA
I5_11	LOC_Os02g06400	Os02g0158800	2	3,197,141	3,203,168	0.483	growth regulator related protein, putative, expressed	NA	NA	NA
I5_11	LOC_Os02g06410	Os02g0158900	2	3,204,086	3,206,334	0.327	CBS domain containing membrane protein, putative, expressed	NA	NA	NA
I5_11	LOC_Os02g06420	None	2	3,207,499	3,208,308	.	expressed protein	NA	NA	NA
I5_11	LOC_Os02g06430	Os02g0159200	2	3,212,392	3,216,645	0.503	DUF292 domain containing protein, expressed	NA	NA	NA
I5_11	LOC_Os02g06440	Os02g0159250	2	3,216,942	3,217,811	0.514	expressed protein	NA	NA	NA
I5_11	LOC_Os02g06450	Os02g0159300	2	3,219,171	3,219,518	0.531	coiled-coil domain-containing protein 72, putative, expressed	NA	NA	NA
I5_11	LOC_Os02g06460	Os02g0159400	2	3,220,491	3,225,191	0.150	expressed protein	NA	HIGH	NA
I5_11	LOC_Os02g06470	Os02g0159800	2	3,227,508	3,229,370	0.130	OsFBX38 - F-box domain containing protein, expressed	NA	NA	NA
I5_11	LOC_Os02g06480	Os02g0159700	2	3,227,508	3,233,934	0.147	SCO1 protein homolog, mitochondrial precursor, putative, expressed	NA	NA	NA
I5_11	LOC_Os02g06480	Os02g0159850	2	3,227,508	3,233,934	0.147	SCO1 protein homolog, mitochondrial precursor, putative, expressed	NA	NA	NA
I5_11	LOC_Os02g06490	Os02g0159900	2	3,234,309	3,237,983	0.177	vacuolar protein sorting-associated protein 4, putative, expressed	NA	NA	NA
I5_11	LOC_Os02g06500	Os02g0160000	2	3,237,586	3,249,732	0.140	DSHCT domain containing protein, expressed	NA	NA	NA
I5_11	LOC_Os02g06510	Os02g0160100	2	3,251,641	3,252,395	0.155	myosin heavy chain, putative, expressed	NA	NA	NA
I5_11	LOC_Os02g06520	Os02g0160200	2	3,254,925	3,256,939	0.152	OsFBLD1 - F-box, LRR and FBD domain containing protein, expressed	NA	NA	NA
I5_11	LOC_Os02g06530	Os02g0160250	2	3,263,668	3,265,606	0.165	armadillo/beta-catenin repeat family protein, putative, expressed	NA	NA	NA
I5_11	LOC_Os02g06540	Os02g0160400	2	3,266,011	3,268,767	0.158	transporter family protein, putative, expressed	NA	NA	NA
I5_11	LOC_Os02g06550	None	2	3,270,603	3,271,307	0.317	NA	NA	NA	NA
I5_11	LOC_Os02g06560	Os02g0160900	2	3,279,687	3,279,953	.	wound induced protein, putative, expressed	NA	NA	NA
I5_11	LOC_Os02g06570	Os02g0161000	2	3,283,212	3,286,408	.	CAMK_KIN1/SNF1/Nim1_like.13 - CAMK includes calcium/calmodulin depedent protein kinases, expressed	NA	NA	NA
I5_11	LOC_Os02g06580	Os02g0161100	2	3,291,235	3,295,480	.	formin, putative, expressed	NA	NA	NA
I5_11	LOC_Os02g06584	NA	2	3,297,210	3,304,412	.	zinc finger C-x8-C-x5-C-x3-H type family protein, expressed	NA	NA	NA
I5_11	LOC_Os02g06588	Os02g0161300	2	3,311,245	3,313,330	.	ATP binding protein, putative, expressed	NA	NA	NA
I5_11	LOC_Os02g06592	Os02g0161400	2	3,313,827	3,318,385	0.050	SNF2 family N-terminal domain containing protein, expressed	NA	NA	NA
I5_11	LOC_Os02g06600	Os02g0161450	2	3,323,238	3,326,725	0.229	receptor-like protein kinase 2 precursor, putative, expressed	enriched	NA	NA
I5_11	LOC_Os02g06600	Os02g0161500	2	3,323,238	3,326,725	0.229	receptor-like protein kinase 2 precursor, putative, expressed	enriched	NA	NA
I5_12	LOC_Os02g07330	Os02g0169700	2	3,772,299	3,776,107	0.055	expressed protein	NA	NA	NA
I5_12	LOC_Os02g07340	Os02g0169800	2	3,778,037	3,791,876	0.131	HEAT repeat family protein, putative, expressed	NA	NA	NA
I5_12	LOC_Os02g07350	Os02g0169900	2	3,792,680	3,796,762	.	inositol-1-monophosphatase, putative, expressed	NA	NA	NA
I5_12	LOC_Os02g07360	Os02g0170000	2	3,798,022	3,800,737	.	pentatricopeptide containing protein, putative, expressed	NA	NA	NA
I5_12	LOC_Os02g07370	None	2	3,803,015	3,806,539	.	NA	NA	NA	NA
I5_12	LOC_Os02g07380	None	2	3,811,257	3,817,628	.	NA	NA	NA	NA
I5_12	LOC_Os02g07390	None	2	3,820,399	3,820,995	.	NA	NA	NA	NA
I5_12	LOC_Os02g07400	None	2	3,821,690	3,824,177	.	NA	NA	NA	NA
I5_12	LOC_Os02g07410	Os02g0170100	2	3,827,674	3,830,184	0.146	glycine cleavage system H protein, putative, expressed	NA	NA	NA
I5_12	LOC_Os02g07420	Os02g0170200	2	3,830,481	3,832,335	0.189	splicing factor, arginine/serine-rich 12, putative, expressed	NA	NA	NA
I5_12	LOC_Os02g07430	Os02g0170300	2	3,833,129	3,837,135	0.182	OsMADS29 - MADS-box family gene with MIKCc type-box, expressed	NA	NA	OsMADS29
I5_12	LOC_Os02g07440	None	2	3,843,538	3,843,987	0.162	DEFL78 - Defensin and Defensin-like DEFL family, expressed	NA	NA	NA
I5_12	LOC_Os02g07450	Os02g0170500	2	3,846,025	3,850,131	0.174	core histone H2A/H2B/H3/H4, putative, expressed	NA	NA	NA
I5_12	LOC_Os02g07460	Os02g0170701	2	3,853,277	3,853,737	.	expressed protein	NA	NA	NA
I5_12	LOC_Os02g07480	Os02g0170900	2	3,855,934	3,863,872	0.166	transglycosylase SLT domain containing protein, expressed	NA	NA	NA
I5_12	LOC_Os02g07490	Os02g0171100	2	3,868,113	3,872,945	0.213	glyceraldehyde-3-phosphate dehydrogenase, putative, expressed	NA	NA	NA
I5_12	LOC_Os02g07495	None	2	3,874,598	3,875,019	0.221	expressed protein	enriched	NA	NA
I5_12	LOC_Os02g07500	None	2	3,879,915	3,883,002	0.169	NA	NA	HIGH	NA
I5_12	LOC_Os02g07510	None	2	3,886,551	3,888,157	0.174	NA	NA	NA	NA
I5_12	LOC_Os02g07520	None	2	3,888,541	3,895,442	0.188	NA	NA	HIGH	NA
I5_12	LOC_Os02g07530	None	2	3,898,797	3,901,741	0.193	retrotransposon protein, putative, Ty3-gypsy subclass, expressed	NA	NA	NA
I5_12	LOC_Os02g07540	None	2	3,902,058	3,908,153	0.039	NA	NA	NA	NA
I5_12	LOC_Os02g07550	Os02g0171500	2	3,909,437	3,910,014	0.220	DEFL1 - Defensin and Defensin-like DEFL family, expressed	enriched	NA	NA
I5_12	LOC_Os02g07560	None	2	3,912,864	3,916,106	.	NA	NA	NA	NA
I5_12	LOC_Os02g07570	None	2	3,916,728	3,922,883	.	NA	NA	NA	NA
I5_12	LOC_Os02g07575	Os02g0171700	2	3,926,846	3,927,219	0.171	expressed protein	enriched	NA	NA
I5_12	LOC_Os02g07580	None	2	3,927,876	3,928,671	0.198	expressed protein	enriched	NA	NA
I5_12	LOC_Os02g07600	Os02g0172000	2	3,932,584	3,933,222	0.179	DEF3 - Defensin and Defensin-like DEFL family, expressed	enriched	NA	NA
I5_12	LOC_Os02g07610	None	2	3,935,426	3,938,528	0.215	NA	NA	NA	NA
I5_12	LOC_Os02g07620	None	2	3,941,192	3,944,285	0.109	transposon protein, putative, CACTA, En/Spm sub-class, expressed	NA	HIGH	NA
I5_12	LOC_Os02g07624	Os02g0172300	2	3,946,045	3,946,543	0.249	gamma-thionin family domain containing protein, expressed	enriched	NA	NA
I5_12	LOC_Os02g07628	None	2	3,948,762	3,949,211	0.464	gamma-thionin family domain containing protein, expressed	enriched	HIGH	NA
I5_12	LOC_Os02g07630	Os02g0172600	2	3,950,378	3,955,899	0.244	copper-transporting ATPase, putative, expressed	NA	NA	NA
I5_12	LOC_Os02g07640	None	2	3,964,026	3,965,486	0.255	expressed protein	NA	NA	NA
I5_12	LOC_Os02g07650	Os02g0172800	2	3,971,431	3,975,149	0.233	zinc-binding protein, putative, expressed	NA	NA	NA
I5_12	LOC_Os02g07654	Os02g0172850	2	3,977,836	3,978,630	0.104	expressed protein	NA	NA	NA
I5_12	LOC_Os02g07670	Os02g0173000	2	3,992,040	3,995,076	0.263	URED, putative, expressed	NA	NA	NA
I5_12	LOC_Os02g07680	Os02g0173100	2	3,995,980	4,006,898	0.262	cytochrome P450, putative, expressed	NA	NA	NA
I5_12	LOC_Os02g07690	Os02g0173200	2	4,008,991	4,010,136	0.305	VQ domain containing protein, putative, expressed	NA	NA	NA
I5_12	LOC_Os02g07700	Os02g0173300	2	4,014,441	4,015,313	0.298	expressed protein	NA	NA	NA
I5_12	LOC_Os02g07709	None	2	4,015,963	4,016,812	0.132	expressed protein	NA	NA	NA
I5_12	LOC_Os02g07720	NA	2	4,024,680	4,028,689	0.292	cytidylyltransferase domain containing protein, expressed	NA	NA	NA
I5_12	LOC_Os02g07730	Os02g0173600	2	4,030,929	4,033,572	0.245	haloacid dehalogenase-like hydrolase domain-containing protein 3, putative, expressed	NA	NA	NA
I5_12	LOC_Os02g07740	Os02g0173700	2	4,034,222	4,038,406	0.203	RNA binding protein, putative, expressed	NA	NA	NA
I5_12	LOC_Os02g07750	Os02g0173800	2	4,038,431	4,042,357	0.169	cell cycle control protein, putative, expressed	NA	NA	NA
I5_12	LOC_Os02g07760	Os02g0173900	2	4,044,578	4,052,438	0.157	aldehyde dehydrogenase, putative, expressed	NA	NA	NA
I5_12	LOC_Os02g07770	Os02g0174000	2	4,058,208	4,060,231	0.159	Myb transcription factor, putative, expressed	NA	NA	NA
I5_12	LOC_Os02g07780	Os02g0174100	2	4,073,883	4,077,949	0.206	OsSPL4 - SBP-box gene family member, expressed	NA	NA	NA
I5_12	LOC_Os02g07790	Os02g0174200	2	4,078,379	4,081,531	0.189	serine/threonine-protein kinase HT1, putative, expressed	NA	NA	NA
I5_12	LOC_Os02g07800	Os02g0174300	2	4,083,023	4,086,047	0.292	transcription factor, putative, expressed	NA	NA	NA
I5_12	LOC_Os02g07810	Os02g0174400	2	4,086,437	4,089,165	0.365	inactive receptor kinase At2g26730 precursor, putative, expressed	NA	NA	NA
I5_12	LOC_Os02g07820	Os02g0174800	2	4,095,630	4,098,081	0.548	DUF581 domain containing protein, expressed	NA	NA	NA
I5_12	LOC_Os02g07830	Os02g0175000	2	4,103,333	4,105,657	0.441	OsHKT1;3 - Na+ transporter, expressed	NA	NA	OsHKT1;3
I5_12	LOC_Os02g07840	Os02g0175100	2	4,109,770	4,112,884	0.431	bZIP transcription factor domain containing protein, expressed	NA	NA	NA
I5_12	LOC_Os02g07850	Os02g0175200	2	4,112,948	4,115,856	0.261	DUF630/DUF632 domains containing protein, putative, expressed	NA	NA	NA
I5_12	LOC_Os02g07850	Os02g0175301	2	4,112,948	4,115,856	0.261	DUF630/DUF632 domains containing protein, putative, expressed	NA	NA	NA
I5_12	LOC_Os02g07860	Os02g0175302	2	4,117,568	4,118,965	0.122	conserved hypothetical protein	NA	NA	NA
I5_12	LOC_Os02g07870	Os02g0175400	2	4,119,976	4,127,542	0.179	ATP synthase, putative, expressed	NA	NA	NA
I5_12	LOC_Os02g07880	Os02g0175500	2	4,129,120	4,133,824	0.212	DNA binding protein, putative, expressed	NA	NA	NA
I5_12	LOC_Os02g07890	NA	2	4,134,903	4,135,672	.	60S ribosomal protein L27a-3, putative, expressed	NA	NA	NA
I5_12	LOC_Os02g07900	Os02g0175700	2	4,135,897	4,140,415	0.208	ANTH/ENTH domain containing protein, putative, expressed	NA	NA	NA
I5_12	LOC_Os02g07910	Os02g0175800	2	4,141,491	4,143,681	0.211	fiber protein Fb15, putative, expressed	NA	NA	NA
I5_12	LOC_Os02g07920	Os02g0175900	2	4,144,322	4,147,062	0.247	expressed protein	NA	NA	NA
I5_12	LOC_Os02g07930	Os02g0175950	2	4,149,770	4,151,244	0.159	B-box zinc finger family protein, putative, expressed	NA	NA	NA
I5_12	LOC_Os02g07930	Os02g0176000	2	4,149,770	4,151,244	0.159	B-box zinc finger family protein, putative, expressed	NA	NA	NA
I5_12	LOC_Os02g07940	None	2	4,157,108	4,158,505	.	NA	NA	NA	NA
I5_12	LOC_Os02g07950	None	2	4,159,541	4,160,224	.	NA	NA	NA	NA
I5_12	LOC_Os02g07960	NA	2	4,165,207	4,175,345	0.304	STRUBBELIG-RECEPTOR FAMILY 3 precursor, putative, expressed	NA	NA	NA
I5_12	LOC_Os02g07970	Os02g0176200	2	4,181,868	4,182,338	.	expressed protein	NA	NA	NA
I5_12	LOC_Os02g07980	Os02g0176400	2	4,184,166	4,185,812	0.195	expressed protein	NA	NA	NA
I5_12	LOC_Os02g07990	None	2	4,186,147	4,186,458	0.290	hypothetical protein	NA	HIGH	NA
I5_12	LOC_Os02g08000	Os02g0176600	2	4,190,117	4,190,500	.	expressed protein	NA	NA	NA
I5_12	LOC_Os02g08010	Os02g0176650	2	4,195,424	4,202,353	0.184	LTPL43 - Protease inhibitor/seed storage/LTP family protein precursor, putative, expressed	NA	NA	NA
I5_12	LOC_Os02g08010	Os02g0176700	2	4,195,424	4,202,353	0.184	LTPL43 - Protease inhibitor/seed storage/LTP family protein precursor, putative, expressed	NA	NA	NA
I5_12	LOC_Os02g08014	NA	2	4,202,299	4,202,595	0.219	expressed protein	NA	NA	NA
I5_12	LOC_Os02g08018	NA	2	4,203,441	4,208,370	0.224	calcium-transporting ATPase 9, plasma membrane-type, putative, expressed	NA	NA	NA
I5_12	LOC_Os02g08020	None	2	4,214,155	4,215,194	0.291	hypothetical protein	NA	HIGH	NA
I5_12	LOC_Os02g08030	Os02g0176900	2	4,220,950	4,223,599	0.115	aldose 1-epimerase, putative, expressed	NA	NA	NA
I5_12	LOC_Os02g08040	None	2	4,234,869	4,235,084	.	expressed protein	NA	NA	NA
I5_12	LOC_Os02g08050	None	2	4,239,053	4,240,510	0.175	expressed protein	NA	NA	NA
I5_12	LOC_Os02g08060	None	2	4,245,119	4,245,481	0.195	expressed protein	NA	HIGH	NA
I5_12	LOC_Os02g08070	Os02g0177300	2	4,247,472	4,251,025	0.277	OsSPL5 - SBP-box gene family member, expressed	NA	NA	NA
I5_12	LOC_Os02g08080	Os02g0177400	2	4,264,389	4,268,845	0.229	expressed protein	NA	NA	NA
I5_12	LOC_Os02g08090	Os02g0177500	2	4,270,528	4,274,262	0.217	LSM domain containing protein, expressed	NA	NA	NA
I5_12	LOC_Os02g08100	Os02g0177600	2	4,280,499	4,285,931	0.185	AMP-binding domain containing protein, expressed	NA	NA	Os4CL3
I5_12	LOC_Os02g08110	Os02g0177700	2	4,286,999	4,288,841	0.232	membrane associated DUF588 domain containing protein, putative, expressed	NA	NA	NA
I5_12	LOC_Os02g08120	Os02g0177800	2	4,293,248	4,299,059	0.371	calmodulin binding protein, putative, expressed	NA	NA	NA
I5_12	LOC_Os02g08130	Os02g0177900	2	4,302,073	4,309,655	0.286	FGGY family of carbohydrate kinases, putative, expressed	NA	NA	NA
I5_12	LOC_Os02g08140	Os02g0178000	2	4,306,572	4,310,096	0.264	CAMK_KIN1/SNF1/Nim1_like.14 - CAMK includes calcium/calmodulin depedent protein kinases, expressed	NA	NA	NA
I5_12	LOC_Os02g08150	Os02g0178100	2	4,315,275	4,316,961	0.159	CCT/B-box zinc finger protein, putative, expressed	NA	NA	NA
I5_12	LOC_Os02g08160	Os02g0178200	2	4,320,546	4,324,169	0.424	OsFBD6 - F-box and FBD domain containing protein, expressed	NA	NA	NA
I5_12	LOC_Os02g08170	Os02g0178300	2	4,326,075	4,326,888	.	GDU1, putative, expressed	NA	NA	NA
I5_12	LOC_Os02g08180	Os02g0178400	2	4,332,272	4,332,781	.	protein transport protein SEC61 subunit gamma, putative, expressed	NA	NA	NA
I5_12	LOC_Os02g08190	Os02g0178500	2	4,334,586	4,338,102	0.158	CYPRO4, putative, expressed	NA	NA	NA
I5_12	LOC_Os02g08200	Os02g0178600	2	4,341,775	4,342,167	.	zinc finger, C3HC4 type domain containing protein, expressed	NA	NA	NA
I5_12	LOC_Os02g08210	None	2	4,346,843	4,350,250	0.174	expressed protein	NA	NA	NA
I5_12	LOC_Os02g08220	Os02g0178700	2	4,350,872	4,352,048	0.307	expressed protein	NA	NA	NA
I5_12	LOC_Os02g08230	Os02g0178800	2	4,355,045	4,362,388	0.457	WAX2, putative, expressed	NA	NA	NA
I5_12	LOC_Os02g08240	Os02g0179000	2	4,376,788	4,380,323	0.375	STE_PAK_Ste20_STLK.1 - STE kinases include homologs to sterile 7, sterile 11 and sterile 20 from yeast, expressed	NA	NA	NA
I5_12	LOC_Os02g08250	NA	2	4,380,626	4,381,921	0.182	expressed protein	NA	NA	NA
I5_12	LOC_Os02g08260	Os02g0179100	2	4,384,188	4,388,042	0.307	HD domain containing protein 2, putative, expressed	NA	NA	NA
I5_12	LOC_Os02g08270	Os02g0179200	2	4,390,133	4,393,564	0.221	class I glutamine amidotransferase, putative, expressed	NA	NA	NA
I5_12	LOC_Os02g08280	None	2	4,396,932	4,400,655	.	transposon protein, putative, CACTA, En/Spm sub-class, expressed	NA	NA	NA
I5_12	LOC_Os02g08290	None	2	4,403,223	4,406,553	0.141	NA	NA	HIGH	NA
I5_12	LOC_Os02g08300	Os02g0179300	2	4,407,946	4,412,805	0.071	RAD23 DNA repair protein, putative, expressed	NA	NA	NA
I5_12	LOC_Os02g08310	Os02g0179400	2	4,412,800	4,415,060	0.302	tubby, putative, expressed	NA	NA	NA
I5_12	LOC_Os02g08320	Os02g0179500	2	4,423,146	4,424,236	0.262	haemolysin-III, putative, expressed	NA	NA	NA
I5_12	LOC_Os02g08330	Os02g0179600	2	4,424,439	4,426,620	0.651	gp176, putative, expressed	NA	NA	NA
I5_12	LOC_Os02g08340	None	2	4,427,707	4,431,197	0.149	NA	NA	HIGH	NA
I5_12	LOC_Os02g08350	Os02g0179800	2	4,432,874	4,438,116	.	expressed protein	NA	NA	NA
I5_12	LOC_Os02g08360	Os02g0179900	2	4,440,184	4,448,768	0.414	RNA recognition motif, putative, expressed	NA	NA	NA
I5_12	LOC_Os02g08364	Os02g0180000	2	4,449,777	4,454,808	0.427	protein phosphatase 2C, putative, expressed	NA	NA	NA
I5_12	LOC_Os02g08370	Os02g0180100	2	4,454,840	4,457,748	0.318	ubiquitin carboxyl-terminal hydrolase, family 1, putative, expressed	NA	NA	NA
I5_12	LOC_Os02g08380	Os02g0180200	2	4,460,300	4,463,704	0.433	CR084 protein, putative, expressed	NA	NA	NA
I5_12	LOC_Os02g08390	None	2	4,465,778	4,469,433	0.392	transposon protein, putative, CACTA, En/Spm sub-class, expressed	NA	NA	NA
I5_12	LOC_Os02g08400	Os02g0180400	2	4,481,872	4,483,470	0.427	HLS, putative, expressed	NA	NA	NA
I5_12	LOC_Os02g08410	Os02g0180500	2	4,486,471	4,489,409	0.494	chorismate mutase, chloroplast precursor, putative, expressed	NA	NA	NA
I5_13	LOC_Os02g13650	Os02g0230200	2	7,321,447	7,322,891	0.016	expressed protein	NA	NA	NA
I5_13	LOC_Os02g13660	Os02g0230300	2	7,323,776	7,325,175	0.064	meiosis 5, putative, expressed	NA	NA	NA
I5_13	LOC_Os02g13670	Os02g0230500	2	7,333,138	7,334,086	0.260	helix-loop-helix DNA-binding domain containing protein, expressed	NA	NA	NA
I5_13	LOC_Os02g13690	None	2	7,346,820	7,347,587	0.161	hypothetical protein	NA	NA	NA
I5_13	LOC_Os02g13700	None	2	7,348,539	7,349,632	0.210	expressed protein	NA	NA	NA
I5_13	LOC_Os02g13710	Os02g0231000	2	7,365,220	7,366,415	0.389	ethylene-responsive transcription factor TINY, putative, expressed	NA	NA	NA
I5_13	LOC_Os02g13720	None	2	7,381,950	7,382,180	.	expressed protein	NA	NA	NA
I5_13	LOC_Os02g13730	None	2	7,387,035	7,390,209	0.015	NA	NA	NA	NA
I5_13	LOC_Os02g13740	None	2	7,396,380	7,396,817	.	expressed protein	NA	NA	NA
I5_13	LOC_Os02g13750	None	2	7,402,713	7,410,877	0.009	NA	NA	NA	NA
I5_13	LOC_Os02g13760	None	2	7,428,762	7,429,193	.	expressed protein	NA	NA	NA
I5_13	LOC_Os02g13770	Os02g0231600	2	7,431,305	7,433,852	0.000	NA	NA	NA	NA
I5_13	LOC_Os02g13780	Os02g0231700	2	7,434,644	7,438,310	0.001	receptor-like protein kinase 2 precursor, putative, expressed	NA	NA	NA
I5_13	LOC_Os02g13785	Os02g0231850	2	7,439,852	7,443,657	0.024	expressed protein	NA	NA	NA
I5_13	LOC_Os02g13790	None	2	7,449,739	7,450,231	0.000	expressed protein	NA	HIGH	NA
I5_13	LOC_Os02g13800	Os02g0232000	2	7,463,932	7,465,506	0.000	HSF-type DNA-binding domain containing protein, expressed	NA	NA	NA
I5_13	LOC_Os02g13810	Os02g0232100	2	7,466,238	7,470,926	0.001	DNA binding protein, putative, expressed	NA	NA	HEI10
I5_13	LOC_Os02g13820	Os02g0232201	2	7,478,244	7,478,525	0.000	hypothetical protein	NA	HIGH	NA
I5_13	LOC_Os02g13830	Os02g0232300	2	7,485,426	7,487,001	0.005	osFTL13 FT-Like13 homologous to Flowering Locus T gene; contains Pfam profile PF01161: Phosphatidylethanolamine-binding protein, expressed	NA	NA	NA
I5_13	LOC_Os02g13840	Os02g0232400	2	7,491,165	7,497,891	0.003	citrate synthase, putative, expressed	NA	NA	NA
I5_13	LOC_Os02g13850	Os02g0232500	2	7,501,283	7,513,594	0.002	leucine-rich repeat-containing protein kinase family protein, putative, expressed	NA	NA	NA
I5_13	LOC_Os02g13860	None	2	7,513,963	7,514,649	.	expressed protein	NA	NA	NA
I5_13	LOC_Os02g13870	Os02g0232900	2	7,515,989	7,519,336	0.003	aquaporin protein, putative, expressed	NA	NA	OsNIP1;1
I5_13	LOC_Os02g13880	None	2	7,524,306	7,524,563	0.000	expressed protein	NA	NA	NA
I5_13	LOC_Os02g13890	Os02g0233100	2	7,542,594	7,547,071	0.009	FYVE zinc finger domain containing protein, expressed	NA	NA	NA
I5_13	LOC_Os02g13900	Os02g0233200	2	7,548,246	7,551,644	0.000	BES1/BZR1 homolog protein, putative, expressed	NA	NA	NA
I5_13	LOC_Os02g13910	Os02g0233300	2	7,558,777	7,568,835	0.174	NA	NA	HIGH	NA
I5_13	LOC_Os02g13910	Os02g0233333	2	7,558,777	7,568,835	0.174	NA	NA	HIGH	NA
I5_13	LOC_Os02g13920	None	2	7,578,016	7,579,076	0.165	NA	NA	NA	NA
I5_13	LOC_Os02g13930	Os02g0234000	2	7,582,245	7,586,531	0.159	expressed protein	NA	HIGH	NA
I5_13	LOC_Os02g13940	Os02g0234100	2	7,591,255	7,591,569	.	expressed protein	NA	NA	NA
I5_13	LOC_Os02g13950	Os02g0234200	2	7,594,952	7,599,871	0.189	NHL repeat-containing protein, putative, expressed	NA	NA	FUWA
I5_13	LOC_Os02g13960	Os02g0234300	2	7,612,541	7,615,851	0.192	spotted leaf 11, putative, expressed	NA	NA	NA
I5_13	LOC_Os02g13965	Os02g0234450	2	7,618,738	7,621,248	0.198	lectin protein kinase family protein, putative, expressed	NA	NA	NA
I5_13	LOC_Os02g13970	Os02g0234500	2	7,621,905	7,627,260	0.198	Complex I intermediate-associated protein 30 domain containing protein, putative, expressed	NA	NA	NA
I5_13	LOC_Os02g13980	Os02g0234700	2	7,627,748	7,628,170	0.160	expressed protein	NA	NA	NA
I5_13	LOC_Os02g13990	Os02g0234800	2	7,630,852	7,635,244	0.176	U2 small nuclear ribonucleoprotein A, putative, expressed	NA	NA	NA
I5_13	LOC_Os02g14000	Os02g0235000	2	7,643,702	7,646,134	0.180	actin-related protein 2/3 complex subunit 3, putative, expressed	NA	NA	NA
I5_13	LOC_Os02g14020	Os02g0235200	2	7,650,388	7,655,631	0.172	expressed protein	NA	NA	NA
I5_13	LOC_Os02g14030	None	2	7,658,701	7,659,433	0.184	hypothetical protein	NA	NA	NA
I5_13	LOC_Os02g14040	None	2	7,671,940	7,672,764	.	NA	NA	NA	NA
I5_13	LOC_Os02g14059	Os02g0235600	2	7,676,811	7,687,506	0.174	ribosomal protein L5, putative, expressed	NA	NA	NA
I5_13	LOC_Os02g14080	None	2	7,689,510	7,689,752	0.077	expressed protein	NA	NA	NA
I5_13	LOC_Os02g14090	Os02g0235900	2	7,690,242	7,692,254	0.120	berberine and berberine like domain containing protein, expressed	NA	NA	NA
I5_13	LOC_Os02g14100	None	2	7,695,474	7,700,293	0.088	NA	NA	HIGH	NA
I5_13	LOC_Os02g14110	Os02g0236000	2	7,706,619	7,711,598	0.104	aminotransferase, classes I and II, domain containing protein, expressed	NA	NA	NA
I5_13	LOC_Os02g14120	Os02g0236100	2	7,710,512	7,715,739	0.086	BRASSINOSTEROID INSENSITIVE 1-associated receptor kinase 1 precursor, putative, expressed	NA	NA	Docs1
I5_13	LOC_Os02g14130	Os02g0236200	2	7,718,903	7,723,687	0.062	CGMC_GSK.4 - CGMC includes CDA, MAPK, GSK3, and CLKC kinases, expressed	NA	NA	OsGSK3
I5_13	LOC_Os02g14140	None	2	7,733,272	7,733,967	0.119	cytokinin inducible protein, putative, expressed	NA	NA	NA
I5_13	LOC_Os02g14150	None	2	7,743,038	7,746,698	0.086	NA	NA	NA	NA
I5_13	LOC_Os02g14160	Os02g0236600	2	7,751,284	7,753,744	0.124	peroxidase precursor, putative, expressed	enriched	NA	NA
I5_13	LOC_Os02g14170	Os02g0236800	2	7,760,772	7,762,495	0.067	peroxidase precursor, putative, expressed	enriched	NA	NA
I5_13	LOC_Os02g14180	Os02g0237000	2	7,770,038	7,771,054	.	peroxidase precursor, putative, expressed	enriched	NA	NA
I5_13	LOC_Os02g14190	Os02g0237100	2	7,772,399	7,776,161	0.100	spermidine synthase, putative, expressed	NA	NA	NA
I5_13	LOC_Os02g14210	None	2	7,782,168	7,787,430	0.073	NA	NA	NA	NA
I5_13	LOC_Os02g14220	None	2	7,789,661	7,794,500	0.103	NA	NA	HIGH	NA
I5_13	LOC_Os02g14230	None	2	7,796,194	7,798,259	0.070	expressed protein	NA	NA	NA
I5_13	LOC_Os02g14240	None	2	7,807,965	7,808,869	0.071	hypothetical protein	NA	NA	NA
I5_13	LOC_Os02g14250	None	2	7,813,508	7,815,859	.	NA	NA	NA	NA
I5_13	LOC_Os02g14260	None	2	7,821,444	7,825,722	0.032	NA	NA	HIGH	NA
I5_13	LOC_Os02g14280	None	2	7,839,605	7,843,407	0.098	NA	NA	NA	NA
I5_13	LOC_Os02g14290	Os02g0238500	2	7,845,554	7,852,177	0.089	scramblase, putative, expressed	NA	HIGH	NA
I5_13	LOC_Os02g14300	None	2	7,851,980	7,854,422	0.076	expressed protein	NA	NA	NA
I5_13	LOC_Os02g14310	Os02g0238700	2	7,857,116	7,857,523	0.035	expressed protein	NA	NA	NA
I5_13	LOC_Os02g14320	None	2	7,857,952	7,861,704	0.051	NA	NA	HIGH	NA
I5_13	LOC_Os02g14330	None	2	7,867,249	7,868,040	.	NA	NA	NA	NA
I5_13	LOC_Os02g14340	None	2	7,869,072	7,871,089	0.067	NA	NA	NA	NA
I5_13	LOC_Os02g14350	None	2	7,874,863	7,875,654	.	NA	NA	NA	NA
I5_13	LOC_Os02g14360	None	2	7,876,911	7,881,971	0.066	NA	NA	HIGH	NA
I5_13	LOC_Os02g14370	None	2	7,882,491	7,890,669	0.048	NA	NA	HIGH	NA
I5_13	LOC_Os02g14380	None	2	7,899,361	7,900,286	0.023	NA	NA	NA	NA
I5_13	LOC_Os02g14390	None	2	7,900,461	7,904,214	0.052	NA	NA	NA	NA
I5_13	LOC_Os02g14400	None	2	7,906,695	7,909,711	0.068	NA	NA	NA	NA
I5_13	LOC_Os02g14410	None	2	7,910,273	7,917,028	0.163	NA	NA	NA	NA
I5_13	LOC_Os02g14420	None	2	7,922,250	7,922,955	0.060	hypothetical protein	NA	NA	NA
I5_13	LOC_Os02g14430	Os02g0240100	2	7,938,409	7,939,842	0.014	peroxidase precursor, putative, expressed	enriched	NA	NA
I5_13	LOC_Os02g14440	Os02g0240300	2	7,948,543	7,950,060	0.026	peroxidase precursor, putative, expressed	enriched	NA	NA
I5_13	LOC_Os02g14450	Os02g0240350	2	7,952,134	7,953,677	.	expressed protein	NA	NA	NA
I5_13	LOC_Os02g14450	Os02g0240400	2	7,952,134	7,953,677	.	expressed protein	NA	NA	NA
I5_13	LOC_Os02g14460	None	2	7,959,782	7,960,984	0.030	peroxidase precursor, putative, expressed	enriched	NA	NA
I5_13	LOC_Os02g14470	Os02g0240866	2	7,964,709	7,965,139	0.042	hypothetical protein	NA	HIGH	NA
I5_13	LOC_Os02g14480	Os02g0241100	2	7,975,665	7,978,686	0.190	receptor-like kinase, putative, expressed	NA	NA	NA
I5_13	LOC_Os02g14490	Os02g0241200	2	7,985,830	7,988,630	0.089	MYB family transcription factor, putative, expressed	NA	NA	NA
I5_14	LOC_Os02g34980	None	2	20,981,358	20,981,612	0.096	NA	NA	NA	NA
I5_14	LOC_Os02g34990	Os02g0555600	2	20,985,923	20,994,251	0.254	ACT domain containing protein, putative, expressed	NA	NA	NA
I5_14	LOC_Os02g35000	Os02g0555700	2	20,994,336	20,997,195	0.539	chaperone protein dnaJ 10, putative, expressed	NA	NA	NA
I5_14	LOC_Os02g35010	Os02g0555900	2	21,002,129	21,008,409	0.545	STE_MEKK_ste11_MAP3K.9 - STE kinases include homologs to sterile 7, sterile 11 and sterile 20 from yeast, expressed	NA	NA	NA
I5_14	LOC_Os02g35020	Os02g0556000	2	21,014,447	21,017,951	0.523	glycosyl transferase, putative, expressed	NA	NA	NA
I5_14	LOC_Os02g35039	Os02g0556100	2	21,027,729	21,038,863	0.475	NAD dependent epimerase/dehydratase family protein, putative, expressed	NA	NA	NA
I5_14	LOC_Os02g35060	Os02g0556400	2	21,039,611	21,042,737	0.511	RNA methyltransferase protein, putative, expressed	NA	NA	NA
I5_14	LOC_Os02g35070	Os02g0556600	2	21,043,834	21,050,494	0.510	SPRY-domain containing protein, putative, expressed	NA	NA	NA
I5_14	LOC_Os02g35080	Os02g0556700	2	21,054,390	21,063,260	0.466	T-complex protein 11, putative, expressed	NA	NA	NA
I5_14	LOC_Os02g35090	Os02g0556800	2	21,059,386	21,061,652	0.471	expressed protein	NA	NA	NA
I5_14	LOC_Os02g35100	Os02g0556900	2	21,064,137	21,069,016	0.363	DDT domain containing protein, putative, expressed	NA	NA	NA
I5_14	LOC_Os02g35110	Os02g0557000	2	21,073,952	21,075,232	0.397	tubulin binding cofactor C, putative, expressed	NA	NA	NA
I5_14	LOC_Os02g35120	None	2	21,080,087	21,080,881	0.243	NA	NA	HIGH	NA
I5_14	LOC_Os02g35130	Os02g0557100	2	21,082,642	21,088,413	0.379	AIG1, putative, expressed	NA	NA	NA
I5_14	LOC_Os02g35140	Os02g0557200	2	21,098,150	21,104,225	0.306	auxin response factor 7, putative, expressed	NA	NA	NA
I5_14	LOC_Os02g35144	Os02g0557300	2	21,104,634	21,108,056	0.511	zinc finger, C3HC4 type domain containing protein, expressed	NA	NA	NA
I5_14	LOC_Os02g35150	Os02g0557500	2	21,110,728	21,116,484	0.520	splicing factor U2AF, putative, expressed	NA	NA	NA
I5_14	LOC_Os02g35160	Os02g0557600	2	21,115,354	21,122,133	0.505	ligatin, putative, expressed	NA	NA	NA
I5_14	LOC_Os02g35170	Os02g0557700	2	21,122,299	21,125,139	0.209	uncharacterized oxidoreductase yoxD, putative, expressed	NA	NA	NA
I5_14	LOC_Os02g35180	Os02g0557800	2	21,128,620	21,131,370	.	OsRR2 type-A response regulator, expressed	NA	NA	OsRR2
I5_14	LOC_Os02g35190	Os02g0558100	2	21,150,702	21,161,370	0.168	chloride channel protein, putative, expressed	NA	NA	OsCLC-2
I5_14	LOC_Os02g35200	Os02g0558300	2	21,165,035	21,165,686	.	VP15, putative, expressed	NA	NA	NA
I5_14	LOC_Os02g35210	Os02g0558400	2	21,166,678	21,169,952	.	resistance protein, putative, expressed	NA	NA	NA
I5_14	LOC_Os02g35220	Os02g0558500	2	21,170,529	21,173,882	0.244	expressed protein	NA	NA	NA
I5_14	LOC_Os02g35230	Os02g0558600	2	21,174,988	21,180,171	0.350	expressed protein	NA	NA	NA
I5_14	LOC_Os02g35240	Os02g0558700	2	21,184,134	21,184,646	.	dehydration-responsive element-binding protein, putative, expressed	NA	NA	NA
I5_15	LOC_Os02g41550	Os02g0625000	2	24,915,862	24,922,099	0.141	FAD binding domain of DNA photolyase domain containing protein, expressed	NA	NA	OsCRY2|CRY2
I5_15	LOC_Os02g41560	Os02g0625100	2	24,923,868	24,925,349	0.221	pentatricopeptide, putative, expressed	NA	NA	NA
I5_15	LOC_Os02g41570	None	2	24,929,804	24,930,299	0.217	expressed protein	NA	NA	NA
I5_15	LOC_Os02g41580	Os02g0625300	2	24,934,934	24,936,468	0.146	CAMK_CAMK_like.14 - CAMK includes calcium/calmodulin depedent protein kinases, expressed	NA	NA	NA
I5_15	LOC_Os02g41590	Os02g0625500	2	24,940,446	24,946,648	0.113	kinase, pfkB family, putative, expressed	NA	NA	NA
I5_15	LOC_Os02g41610	Os02g0625900	2	24,953,147	24,960,258	0.107	expressed protein	NA	NA	NA
I5_15	LOC_Os02g41620	None	2	24,962,439	24,962,880	0.079	hypothetical protein	NA	NA	NA
I5_15	LOC_Os02g41630	NA	2	24,973,386	24,977,336	0.171	phenylalanine ammonia-lyase, putative, expressed	enriched	NA	NA
I5_15	LOC_Os02g41640	None	2	24,980,704	24,981,717	0.090	NA	NA	NA	NA
I5_15	LOC_Os02g41650	Os02g0626400	2	24,984,871	24,989,388	0.107	phenylalanine ammonia-lyase, putative, expressed	enriched	NA	OsPAL
I5_15	LOC_Os02g41670	Os02g0626600	2	24,992,827	24,995,414	0.254	phenylalanine ammonia-lyase, putative, expressed	enriched	NA	NA
I5_15	LOC_Os02g41680	Os02g0627100	2	25,006,467	25,009,121	0.140	phenylalanine ammonia-lyase, putative, expressed	enriched	NA	PAL|OsPAL4
I5_15	LOC_Os02g41690	None	2	25,032,217	25,035,059	0.076	retrotransposon protein, putative, unclassified, expressed	NA	HIGH	NA
I5_15	LOC_Os02g41696	None	2	25,036,493	25,037,608	0.091	NA	NA	HIGH	NA
I5_15	LOC_Os02g41702	None	2	25,038,155	25,040,362	0.107	NA	NA	HIGH	NA
I5_15	LOC_Os02g41710	Os02g0627700	2	25,052,171	25,055,256	0.135	cyclic nucleotide-gated ion channel, putative, expressed	NA	NA	NA
I5_15	LOC_Os02g41720	Os02g0627800	2	25,074,316	25,083,220	0.112	NA	NA	HIGH	NA
I5_15	LOC_Os02g41730	None	2	25,087,539	25,088,644	.	NA	NA	NA	NA
I5_15	LOC_Os02g41740	None	2	25,092,534	25,097,044	0.058	NA	NA	NA	NA
I5_15	LOC_Os02g41750	None	2	25,101,145	25,102,301	0.118	NA	NA	HIGH	NA
I5_15	LOC_Os02g41760	Os02g0627900	2	25,103,334	25,105,616	0.159	NB-ARC domain containing protein, expressed	NA	NA	NA
I5_15	LOC_Os02g41770	Os02g0628000	2	25,109,674	25,113,176	0.107	uncharacterized protein PA4923, putative, expressed	NA	NA	NA
I5_15	LOC_Os02g41780	Os02g0628200	2	25,119,033	25,122,992	0.119	transporter-related, putative, expressed	NA	NA	NA
I5_15	LOC_Os02g41790	None	2	25,123,547	25,124,742	0.112	NA	NA	NA	NA
I5_15	LOC_Os02g41800	Os02g0628600	2	25,133,442	25,136,111	0.159	auxin response factor, putative, expressed	NA	NA	ARF8
I5_15	LOC_Os02g41810	Os02g0628700	2	25,145,462	25,145,722	0.097	expressed protein	NA	HIGH	NA
I5_15	LOC_Os02g41820	Os02g0628800	2	25,146,945	25,148,945	0.123	expressed protein	NA	NA	NA
I5_15	LOC_Os02g41830	Os02g0628900	2	25,150,451	25,151,106	0.156	expressed protein	NA	NA	NA
I5_15	LOC_Os02g41840	Os02g0629000	2	25,153,199	25,154,265	.	DUF584 domain containing protein, putative, expressed	NA	NA	NA
I5_15	LOC_Os02g41850	None	2	25,156,549	25,161,462	0.134	expressed protein	NA	HIGH	NA
I5_15	LOC_Os02g41860	Os02g0629200	2	25,162,543	25,166,617	0.099	aquaporin protein, putative, expressed	NA	NA	NA
I5_15	LOC_Os02g41870	None	2	25,167,258	25,174,175	.	NA	NA	NA	NA
I5_15	LOC_Os02g41880	Os02g0629332	2	25,175,415	25,175,666	0.078	expressed protein	NA	NA	NA
I5_15	LOC_Os02g41890	Os02g0629400	2	25,176,090	25,179,701	0.058	phytosulfokine receptor precursor, putative, expressed	NA	NA	OsPSKR1
I5_15	LOC_Os02g41900	NA	2	25,180,740	25,182,491	0.078	expressed protein	NA	NA	NA
I5_15	LOC_Os02g41904	Os02g0629800	2	25,190,484	25,191,221	0.058	DEF7 - Defensin and Defensin-like DEFL family, expressed	NA	NA	OsDEF7|CAL1|OsAFP1
I5_15	LOC_Os02g41910	Os02g0630000	2	25,191,799	25,193,315	0.155	OsFBO12 - F-box and other domain containing protein, expressed	NA	NA	NA
I5_15	LOC_Os02g41920	Os02g0630100	2	25,194,429	25,194,887	.	white-brown complex homolog protein 8, putative, expressed	NA	NA	NA
I5_15	LOC_Os02g41930	Os02g0630200	2	25,195,759	25,196,955	.	OsFBX57 - F-box domain containing protein, expressed	NA	NA	NA
I5_15	LOC_Os02g41940	Os02g0630250	2	25,197,094	25,198,731	0.166	NA	NA	NA	NA
I5_15	LOC_Os02g41954	Os02g0630300	2	25,199,386	25,203,742	0.118	gibberellin 2-beta-dioxygenase 7, putative, expressed	NA	NA	NA
I5_15	LOC_Os02g41961	None	2	25,211,732	25,216,423	0.126	expressed protein	NA	NA	NA
I5_15	LOC_Os02g41970	None	2	25,220,962	25,223,008	0.097	retrotransposon, putative, centromere-specific	NA	NA	NA
I5_15	LOC_Os02g41980	None	2	25,229,203	25,229,673	0.091	expressed protein	NA	NA	NA
I5_15	LOC_Os02g41990	Os02g0631000	2	25,231,647	25,239,274	0.163	expressed protein	NA	NA	NA
I5_15	LOC_Os02g42000	Os02g0631100	2	25,239,748	25,241,501	0.213	expressed protein	NA	NA	NA
I5_15	LOC_Os02g42020	Os02g0631200	2	25,242,411	25,256,486	0.220	expressed protein	NA	NA	NA
I5_15	LOC_Os02g42030	None	2	25,262,160	25,262,358	0.165	hypothetical protein	NA	NA	NA
I5_15	LOC_Os02g42040	Os02g0631500	2	25,273,044	25,284,061	0.137	MIF4G domain containing protein, putative, expressed	NA	NA	NA
I5_15	LOC_Os02g42040	Os02g0631601	2	25,273,044	25,284,061	0.137	MIF4G domain containing protein, putative, expressed	NA	NA	NA
I5_15	LOC_Os02g42050	None	2	25,284,993	25,285,310	0.066	expressed protein	NA	NA	NA
I5_15	LOC_Os02g42060	Os02g0631700	2	25,286,937	25,287,918	0.197	response regulator receiver domain containing protein, expressed	NA	NA	NA
I5_15	LOC_Os02g42070	None	2	25,290,616	25,291,047	.	NA	NA	NA	NA
I5_15	LOC_Os02g42080	None	2	25,292,954	25,299,091	.	NA	NA	NA	NA
I5_15	LOC_Os02g42090	None	2	25,299,939	25,300,370	.	NA	NA	NA	NA
I5_15	LOC_Os02g42100	Os02g0631801	2	25,305,907	25,309,794	0.183	expressed protein	NA	HIGH	NA
I5_15	LOC_Os02g42110	Os02g0632100	2	25,317,197	25,321,441	0.121	wall-associated receptor kinase-like 22 precursor, putative, expressed	NA	NA	NA
I5_15	LOC_Os02g42120	Os02g0632200	2	25,322,925	25,323,317	.	expressed protein	NA	NA	NA
I5_15	LOC_Os02g42134	NA	2	25,329,183	25,341,941	0.059	ARF GTPase-activating domain-containing protein, putative, expressed	NA	NA	NA
I5_15	LOC_Os02g42150	Os02g0632800	2	25,348,221	25,351,742	0.022	OsWAK14 - OsWAK receptor-like protein kinase, expressed	NA	NA	OsWAK14
I5_15	LOC_Os02g42160	Os02g0632900	2	25,356,746	25,360,011	0.045	OsWAK15 - OsWAK receptor-like protein kinase, expressed	NA	NA	NA
I5_15	LOC_Os02g42170	Os02g0633000	2	25,364,634	25,365,667	.	phospholipase, putative, expressed	NA	NA	NA
I5_15	LOC_Os02g42180	None	2	25,366,940	25,371,765	0.045	NA	NA	HIGH	NA
I5_16	LOC_Os02g46240	None	2	28,198,125	28,202,402	0.009	NA	NA	NA	NA
I5_16	LOC_Os02g46250	None	2	28,203,502	28,204,036	0.000	NA	NA	NA	NA
I5_16	LOC_Os02g46260	Os02g0687900	2	28,212,066	28,217,277	0.003	OsSCP9 - Putative Serine Carboxypeptidase homologue, expressed	NA	NA	NA
I5_16	LOC_Os02g46270	Os02g0688100	2	28,220,577	28,221,553	0.000	expressed protein	NA	HIGH	NA
I5_16	LOC_Os02g46275	Os02g0688201	2	28,222,258	28,222,814	.	expressed protein	NA	NA	NA
I5_16	LOC_Os02g46290	Os02g0688200	2	28,224,916	28,225,634	.	invertase/pectin methylesterase inhibitor family protein, putative, expressed	NA	NA	NA
I5_16	LOC_Os02g46300	Os02g0688300	2	28,226,929	28,227,351	.	expressed protein	NA	NA	NA
I5_16	LOC_Os02g46310	Os02g0688400	2	28,230,669	28,232,390	0.000	pectinesterase, putative, expressed	NA	NA	NA
I5_16	LOC_Os02g46320	Os02g0688500	2	28,233,661	28,237,216	0.002	glucosyltransferase, putative, expressed	NA	NA	NA
I5_16	LOC_Os02g46340	Os02g0688800	2	28,246,409	28,247,685	0.002	RING-H2 finger protein ATL3J, putative, expressed	NA	NA	NA
I5_16	LOC_Os02g46350	Os02g0688900	2	28,252,505	28,256,908	0.025	GPI transamidase subunit PIG-U domain containing protein, expressed	NA	NA	NA
I5_16	LOC_Os02g46360	Os02g0689000	2	28,258,411	28,258,974	0.039	invertase/pectin methylesterase inhibitor family protein, putative, expressed	NA	NA	NA
I5_16	LOC_Os02g46370	None	2	28,261,585	28,264,101	0.042	expressed protein	NA	NA	NA
I5_16	LOC_Os02g46380	Os02g0689200	2	28,266,554	28,269,626	0.047	purine permease, putative, expressed	NA	NA	NA
I5_16	LOC_Os02g46390	None	2	28,270,757	28,271,860	0.096	expressed protein	NA	NA	NA
I5_16	LOC_Os02g46400	None	2	28,272,220	28,272,753	.	expressed protein	NA	NA	NA
I5_16	LOC_Os02g46410	None	2	28,273,398	28,274,123	0.022	expressed protein	NA	NA	NA
I5_16	LOC_Os02g46420	Os02g0689500	2	28,278,316	28,280,041	.	transposon protein, putative, unclassified, expressed	NA	NA	NA
I5_16	LOC_Os02g46440	Os02g0689700	2	28,289,765	28,291,683	0.018	expressed protein	NA	NA	NA
I5_16	LOC_Os02g46450	Os02g0689800	2	28,293,995	28,299,880	0.123	helicase conserved C-terminal domain containing protein, expressed	NA	NA	NA
I5_16	LOC_Os02g46460	Os02g0689900	2	28,312,589	28,316,198	0.059	peptide transporter PTR2, putative, expressed	NA	NA	NA
I5_16	LOC_Os02g46473	Os02g0690000	2	28,318,731	28,319,308	0.013	expressed protein	NA	NA	NA
I5_16	LOC_Os02g46480	Os02g0690200	2	28,332,931	28,335,404	0.029	expressed protein	NA	NA	NA
I5_16	LOC_Os02g46490	Os02g0690500	2	28,345,982	28,350,933	0.030	protein phosphatase 2C, putative, expressed	NA	NA	NA
I5_16	LOC_Os02g46500	Os02g0690600	2	28,352,052	28,353,541	.	U-box, putative, expressed	NA	NA	NA
I5_16	LOC_Os02g46510	Os02g0690700	2	28,355,531	28,360,589	0.031	adaptor complexes medium subunit family domain containing protein, expressed	NA	NA	NA
I5_16	LOC_Os02g46520	Os02g0690800	2	28,362,823	28,366,935	0.053	hydrolase, putative, expressed	NA	NA	NA
I5_16	LOC_Os02g46530	None	2	28,368,598	28,369,104	0.046	expressed protein	NA	NA	NA
I5_16	LOC_Os02g46540	None	2	28,382,754	28,382,972	.	expressed protein	NA	NA	NA
I5_16	LOC_Os02g46550	None	2	28,388,054	28,388,377	0.031	expressed protein	NA	NA	NA
I5_16	LOC_Os02g46560	Os02g0691500	2	28,390,170	28,393,248	0.036	helix-loop-helix DNA-binding protein, putative, expressed	NA	NA	NA
I5_16	LOC_Os02g46570	None	2	28,397,732	28,399,180	0.035	NA	NA	NA	NA
I5_16	LOC_Os02g46580	None	2	28,401,385	28,406,586	0.021	NA	NA	HIGH	NA
I5_16	LOC_Os02g46600	Os02g0692000	2	28,421,053	28,423,988	0.000	RING-H2 finger protein ATL5G, putative, expressed	NA	NA	NA
I5_16	LOC_Os02g46610	Os02g0692700	2	28,435,057	28,436,702	0.038	zinc-binding protein, putative, expressed	NA	NA	NA
I5_16	LOC_Os02g46620	Os02g0693000	2	28,453,885	28,454,909	0.030	expressed protein	NA	NA	NA
I5_16	LOC_Os02g46630	None	2	28,456,555	28,463,107	0.000	NA	NA	NA	NA
I5_16	LOC_Os02g46640	Os02g0693200	2	28,464,489	28,467,362	0.032	heat shock protein DnaJ, putative, expressed	NA	NA	NA
I5_16	LOC_Os02g46650	Os02g0693400	2	28,472,825	28,478,009	0.036	ubiquitin carboxyl-terminal hydrolase domain containing protein, expressed	NA	NA	NA
I5_16	LOC_Os02g46660	Os02g0693500	2	28,478,607	28,481,356	0.035	SNARE associated Golgi protein, putative, expressed	NA	NA	NA
I5_16	LOC_Os02g46670	Os02g0693601	2	28,483,043	28,484,137	0.031	expressed protein	NA	NA	NA
I5_16	LOC_Os02g46680	Os02g0693700	2	28,487,549	28,498,680	0.037	multidrug resistance protein, putative, expressed	NA	NA	NA
I5_16	LOC_Os02g46690	Os02g0694100	2	28,511,899	28,514,171	0.029	OsFBD8 - F-box and FBD domain containing protein, expressed	NA	NA	NA
I5_16	LOC_Os02g46700	Os02g0694201	2	28,517,115	28,521,016	0.035	GCN5-related N-acetyltransferase, putative, expressed	NA	NA	NA
I5_16	LOC_Os02g46710	Os02g0694300	2	28,523,258	28,528,623	0.051	expressed protein	NA	NA	NA
I5_16	LOC_Os02g46720	Os02g0694400	2	28,532,901	28,536,996	0.037	ara54-like RING finger protein, putative, expressed	NA	NA	NA
I5_16	LOC_Os02g46730	Os02g0694600	2	28,538,658	28,543,024	0.034	expressed protein	NA	NA	NA
I5_16	LOC_Os02g46740	Os02g0694700	2	28,545,174	28,548,339	0.032	RWD domain containing protein, expressed	NA	NA	NA
I5_16	LOC_Os02g46750	Os02g0694800	2	28,548,351	28,551,884	0.030	expressed protein	NA	HIGH	NA
I5_16	LOC_Os02g46760	Os02g0694900	2	28,552,739	28,553,761	.	STE_MEK_ste7_MAP2K.4 - STE kinases include homologs to sterile 7, sterile 11 and sterile 20 from yeast, expressed	NA	NA	NA
I5_16	LOC_Os02g46770	Os02g0695050	2	28,555,794	28,556,234	.	receptor protein kinase-like protein At4g34220 precursor, putative, expressed	NA	NA	NA
I5_16	LOC_Os02g46780	Os02g0695200	2	28,558,086	28,560,022	0.032	MYB family transcription factor, putative, expressed	NA	NA	NA
I5_16	LOC_Os02g46790	None	2	28,567,030	28,567,380	0.062	expressed protein	NA	NA	NA
I5_16	LOC_Os02g46800	None	2	28,572,907	28,573,170	.	expressed protein	NA	NA	NA
I5_16	LOC_Os02g46810	Os02g0695500	2	28,574,011	28,574,592	0.046	amino acid transporter, putative, expressed	NA	HIGH	NA
I5_16	LOC_Os02g46820	None	2	28,576,170	28,576,757	0.041	expressed protein	NA	HIGH	NA
I5_16	LOC_Os02g46830	Os02g0695600	2	28,578,314	28,579,176	0.057	expressed protein	NA	NA	NA
I5_16	LOC_Os02g46839	Os02g0695700	2	28,581,560	28,582,822	0.022	expressed protein	NA	NA	NA
I5_16	LOC_Os02g46850	Os02g0695800	2	28,581,546	28,584,456	0.049	oligopeptide transporter, putative, expressed	NA	NA	NA
I5_16	LOC_Os02g46860	Os02g0695900	2	28,585,303	28,587,981	0.026	oligopeptide transporter 4, putative, expressed	NA	NA	NA
I5_16	LOC_Os02g46870	None	2	28,590,089	28,592,894	0.029	NA	NA	NA	NA
I5_16	LOC_Os02g46880	None	2	28,595,805	28,601,705	0.032	NA	NA	NA	NA
I5_16	LOC_Os02g46890	None	2	28,605,661	28,607,886	0.043	NA	NA	HIGH	NA
I5_16	LOC_Os02g46900	None	2	28,609,618	28,612,566	0.028	NA	NA	NA	NA
I5_16	LOC_Os02g46910	Os02g0696500	2	28,621,982	28,624,683	0.321	glycosyl hydrolases family 16, putative, expressed	NA	HIGH	NA
I5_16	LOC_Os02g46920	None	2	28,626,878	28,632,396	0.270	expressed protein	NA	NA	NA
I5_16	LOC_Os02g46930	Os02g0696700	2	28,642,773	28,645,623	0.331	jmjC domain containing protein, expressed	NA	NA	NA
I5_16	LOC_Os02g46940	Os02g0696900	2	28,652,755	28,655,515	0.289	MYB family transcription factor, putative, expressed	NA	NA	OsKANADI1|OsKANADI2
I5_16	LOC_Os02g46950	Os02g0697100	2	28,664,904	28,665,245	0.645	expressed protein	NA	HIGH	NA
I5_16	LOC_Os02g46956	Os02g0697200	2	28,669,044	28,672,392	0.474	expressed protein	NA	NA	NA
I5_16	LOC_Os02g46962	Os02g0697300	2	28,673,002	28,676,872	0.180	VHS and GAT domain containing protein, expressed	NA	NA	NA
I5_16	LOC_Os02g46970	Os02g0697400	2	28,677,203	28,680,902	0.084	AMP-binding domain containing protein, expressed	NA	NA	Os4CL2
I5_16	LOC_Os02g46980	Os02g0697500	2	28,681,681	28,683,849	0.056	pentatricopeptide, putative, expressed	NA	NA	NA
I5_16	LOC_Os02g46990	Os02g0697600	2	28,689,500	28,694,158	0.025	AAA-type ATPase family protein, putative, expressed	NA	NA	NA
I5_16	LOC_Os02g47000	Os02g0697700	2	28,694,688	28,696,453	0.038	expressed protein	NA	NA	NA
I5_16	LOC_Os02g47010	Os02g0697800	2	28,696,678	28,700,851	0.041	secretory carrier-associated membrane protein, putative, expressed	NA	NA	NA
I5_16	LOC_Os02g47020	Os02g0698000	2	28,701,804	28,704,409	0.026	phosphoribulokinase/Uridine kinase family protein, expressed	NA	NA	OsPrk
I5_16	LOC_Os02g47030	Os02g0698100	2	28,704,620	28,706,214	0.092	expressed protein	NA	NA	NA
I5_16	LOC_Os02g47040	Os02g0698200	2	28,706,487	28,708,073	0.023	expressed protein	NA	NA	NA
I5_16	LOC_Os02g47060	Os02g0698800	2	28,726,783	28,730,933	0.046	WRKY66, expressed	NA	NA	NA
I5_16	LOC_Os02g47070	None	2	28,738,202	28,739,078	0.493	expressed protein	NA	NA	NA
I5_16	LOC_Os02g47080	Os02g0698901	2	28,748,814	28,749,113	0.051	hypothetical protein	NA	NA	NA
I5_16	LOC_Os02g47090	Os02g0699000	2	28,749,597	28,753,097	0.442	peptide transporter PTR2, putative, expressed	NA	NA	NA
I5_16	LOC_Os02g47100	None	2	28,753,377	28,753,934	0.539	expressed protein	NA	NA	NA
I5_16	LOC_Os02g47110	Os02g0699300	2	28,755,170	28,758,865	0.435	ADP-ribosylation factor, putative, expressed	NA	NA	NA
I5_16	LOC_Os02g47120	Os02g0699400	2	28,759,900	28,767,285	0.522	region found in RelA/SpoT proteins containing protein, expressed	NA	NA	NA
I5_16	LOC_Os02g47130	Os02g0699433	2	28,768,769	28,772,100	0.454	expressed protein	NA	NA	NA
I5_16	LOC_Os02g47130	Os02g0699466	2	28,768,769	28,772,100	0.454	expressed protein	NA	NA	NA
I5_16	LOC_Os02g47130	Os02g0699500	2	28,768,769	28,772,100	0.454	expressed protein	NA	NA	NA
I5_16	LOC_Os02g47140	Os02g0699600	2	28,772,913	28,774,240	0.351	L11 domain containing ribosomal protein, putative, expressed	NA	NA	NA
I5_16	LOC_Os02g47150	Os02g0699700	2	28,777,004	28,784,587	0.420	DNA topoisomerase 2, putative, expressed	NA	NA	NA
I5_16	LOC_Os02g47160	Os02g0699824	2	28,789,270	28,794,925	0.575	OsWAK17 - OsWAK short gene, expressed	NA	HIGH	NA
I5_16	LOC_Os02g47160	Os02g0699900	2	28,789,270	28,794,925	0.575	OsWAK17 - OsWAK short gene, expressed	NA	HIGH	NA
I5_16	LOC_Os02g47170	Os02g0700000	2	28,795,583	28,800,686	0.472	expressed protein	NA	NA	NA
I5_16	LOC_Os02g47180	Os02g0700100	2	28,802,793	28,805,992	0.387	WD repeat-containing protein, putative, expressed	NA	NA	NA
I5_16	LOC_Os02g47190	Os02g0700300	2	28,808,920	28,811,976	0.663	MYB family transcription factor, putative, expressed	NA	NA	NA
I5_16	LOC_Os02g47200	Os02g0700400	2	28,812,391	28,814,078	0.500	transposon protein, putative, unclassified, expressed	NA	NA	OsAOX1c|AOX1c
I5_16	LOC_Os02g47210	Os02g0700500	2	28,815,466	28,818,791	0.662	amino acid permease family protein, putative, expressed	NA	NA	OsPUT1
I5_16	LOC_Os02g47220	Os02g0700600	2	28,820,795	28,826,658	0.451	CPuORF20 - conserved peptide uORF-containing transcript, expressed	NA	NA	NA
I5_16	LOC_Os02g47230	Os02g0700700	2	28,826,708	28,833,632	0.549	Disease resistance/zinc finger/chromosome condensation-like region protein, putative, expressed	NA	NA	OsBRXL1
I5_16	LOC_Os02g47240	None	2	28,833,934	28,834,344	0.572	hypothetical protein	NA	NA	NA
I5_16	LOC_Os02g47250	None	2	28,835,074	28,838,138	0.527	retrotransposon protein, putative, unclassified, expressed	NA	HIGH	NA
I5_16	LOC_Os02g47260	None	2	28,838,820	28,842,111	0.494	NA	NA	HIGH	NA
I5_16	LOC_Os02g47270	None	2	28,844,697	28,848,897	0.457	NA	NA	HIGH	NA
I5_16	LOC_Os02g47280	Os02g0701300	2	28,863,173	28,866,997	0.428	growth-regulating factor, putative, expressed	NA	NA	GS2|OsGRF4|GL2|GLW2|LGS1
I5_16	LOC_Os02g47290	None	2	28,875,233	28,876,717	0.353	hypothetical protein	NA	HIGH	NA
I5_16	LOC_Os02g47300	None	2	28,887,188	28,887,828	0.565	hypothetical protein	NA	NA	NA
I5_16	LOC_Os02g47310	Os02g0701600	2	28,893,961	28,897,548	0.564	Cyclopropane-fatty-acyl-phospholipid synthase, putative, expressed	NA	NA	NA
I5_16	LOC_Os02g47320	Os02g0701700	2	28,898,090	28,900,862	0.397	vacuolar ATPase G subunit, putative, expressed	NA	NA	NA
I5_16	LOC_Os02g47330	Os02g0701750	2	28,901,585	28,901,947	0.561	expressed protein	NA	NA	NA
I5_16	LOC_Os02g47340	Os02g0701800	2	28,903,856	28,909,713	0.423	retrotransposon protein, putative, unclassified, expressed	NA	HIGH	NA
I5_16	LOC_Os02g47350	Os02g0701900	2	28,914,744	28,916,890	0.666	oxidoreductase, short chain dehydrogenase/reductase family, putative, expressed	NA	NA	NA
I5_16	LOC_Os02g47360	Os02g0702000	2	28,917,800	28,920,757	0.453	PPR repeat domain containing protein, putative, expressed	NA	NA	OSOTP51
I5_16	LOC_Os02g47370	Os02g0702100	2	28,921,176	28,921,795	.	transcription factor TF2, putative, expressed	NA	NA	NA
I5_16	LOC_Os02g47380	None	2	28,923,687	28,927,813	0.488	NA	NA	HIGH	NA
I5_16	LOC_Os02g47390	Os02g0702300	2	28,928,706	28,932,010	0.501	expressed protein	NA	NA	NA
I5_16	LOC_Os02g47400	Os02g0702400	2	28,935,436	28,939,272	0.501	pectinacetylesterase domain containing protein, expressed	NA	NA	NA
I5_16	LOC_Os02g47410	Os02g0702500	2	28,939,743	28,948,417	0.522	protein kinase, putative, expressed	NA	NA	NA
I5_16	LOC_Os02g47420	Os02g0702600	2	28,952,897	28,959,125	0.572	ATROPGEF7/ROPGEF7, putative, expressed	NA	NA	NA
I5_16	LOC_Os02g47430	None	2	28,964,454	28,965,218	0.038	expressed protein	NA	NA	NA
I5_16	LOC_Os02g47440	Os02g0702800	2	28,967,576	28,973,106	0.536	syntaxin, putative, expressed	NA	NA	NA
I5_16	LOC_Os02g47450	Os02g0703300	2	28,978,434	28,980,558	0.435	expressed protein	NA	NA	NA
I5_16	LOC_Os02g47460	Os02g0703450	2	28,984,267	28,985,824	0.517	expressed protein	NA	HIGH	NA
I5_16	LOC_Os02g47470	Os02g0703600	2	28,995,717	28,998,581	0.288	cytochrome P450, putative, expressed	NA	NA	OsABA8ox1
I5_16	LOC_Os02g47480	None	2	29,003,343	29,015,194	0.390	expressed protein	NA	HIGH	NA
I5_16	LOC_Os02g47490	Os02g0703800	2	29,019,213	29,020,773	0.580	expressed protein	NA	HIGH	NA
I5_16	LOC_Os02g47500	Os02g0703900	2	29,021,664	29,025,077	0.081	nodulin, putative, expressed	NA	NA	NA
I5_16	LOC_Os02g47510	Os02g0704000	2	29,026,070	29,028,259	0.169	9-cis-epoxycarotenoid dioxygenase 1, chloroplast precursor, putative, expressed	NA	NA	OsNCED1|OsCCD4a
I5_16	LOC_Os02g47520	None	2	29,033,372	29,034,065	0.138	expressed protein	NA	NA	NA
I5_16	LOC_Os02g47530	None	2	29,038,934	29,039,260	.	expressed protein	NA	NA	NA
I5_16	LOC_Os02g47540	None	2	29,042,756	29,049,119	.	NA	NA	NA	NA
I5_16	LOC_Os02g47550	None	2	29,052,271	29,052,639	0.044	hypothetical protein	NA	NA	NA
I5_16	LOC_Os02g47560	Os02g0704300	2	29,059,281	29,062,623	0.104	DNA-binding protein, putative, expressed	NA	NA	NA
I5_16	LOC_Os02g47570	Os02g0704500	2	29,069,440	29,072,124	0.268	phosphatase, putative, expressed	NA	NA	NA
I5_16	LOC_Os02g47580	Os02g0704600	2	29,072,412	29,076,488	0.259	expressed protein	NA	NA	NA
I5_16	LOC_Os02g47590	Os02g0704800	2	29,078,261	29,081,262	0.637	ornithine carbamoyltransferase, putative, expressed	NA	NA	NA
I5_16	LOC_Os02g47600	Os02g0704900	2	29,081,821	29,086,715	0.263	soluble inorganic pyrophosphatase, putative, expressed	NA	NA	NA
I5_16	LOC_Os02g47605	Os02g0704966	2	29,088,533	29,094,070	0.403	expressed protein	NA	NA	NA
I5_16	LOC_Os02g47610	Os02g0705000	2	29,094,969	29,097,451	0.490	nmrA-like family domain containing protein, expressed	NA	NA	NA
I5_16	LOC_Os02g47620	Os02g0705100	2	29,098,995	29,101,290	0.288	hydrolase, alpha/beta fold family domain containing protein, expressed	NA	NA	NA
I5_16	LOC_Os02g47630	Os02g0705201	2	29,106,067	29,107,050	0.210	hypothetical protein	NA	NA	NA
I5_16	LOC_Os02g47640	Os02g0705300	2	29,108,497	29,112,230	0.282	OsFBT4 - F-box and tubby domain containing protein, expressed	NA	NA	NA
I5_16	LOC_Os02g47650	Os02g0705400	2	29,113,548	29,115,698	0.064	universal stress protein domain containing protein, putative, expressed	NA	NA	NA
I5_16	LOC_Os02g47660	Os02g0705500	2	29,116,625	29,119,404	0.372	basic helix-loop-helix, putative, expressed	NA	NA	NA
I5_16	LOC_Os02g47670	Os02g0705600	2	29,135,051	29,141,632	0.159	bg55, putative, expressed	NA	NA	NA
I5_16	LOC_Os02g47680	None	2	29,146,816	29,149,588	0.029	NA	NA	NA	NA
I5_16	LOC_Os02g47690	None	2	29,156,332	29,161,847	0.025	NA	NA	NA	NA
I5_16	LOC_Os02g47700	None	2	29,166,965	29,169,053	0.183	hypothetical protein	NA	NA	NA
I5_16	LOC_Os02g47710	None	2	29,169,248	29,169,486	0.145	hypothetical protein	NA	NA	NA
I5_16	LOC_Os02g47720	None	2	29,170,759	29,173,937	0.141	NA	NA	HIGH	NA
I5_16	LOC_Os02g47730	None	2	29,174,341	29,181,998	0.025	NA	NA	HIGH	NA
I5_16	LOC_Os02g47744	Os02g0706400	2	29,190,320	29,195,573	0.162	MYB family transcription factor, putative, expressed	NA	NA	NA
I5_16	LOC_Os02g47760	Os02g0706500	2	29,199,147	29,204,368	0.133	AAA-type ATPase family protein, putative, expressed	NA	NA	NA
I5_16	LOC_Os02g47770	Os02g0706600	2	29,206,032	29,208,132	0.296	ZF-HD protein dimerisation region containing protein, expressed	NA	NA	NA
I5_16	LOC_Os02g47780	Os02g0706900	2	29,223,873	29,226,327	0.198	hydrolase, alpha/beta fold family domain containing protein, expressed	NA	NA	NA
I5_16	LOC_Os02g47790	Os02g0707000	2	29,226,628	29,229,081	0.132	monodehydroascorbate reductase, putative, expressed	NA	NA	OsMDHAR4
I5_16	LOC_Os02g47800	Os02g0707100	2	29,229,964	29,234,195	0.201	monodehydroascorbate reductase, putative, expressed	NA	NA	NA
I5_16	LOC_Os02g47810	Os02g0707200	2	29,238,064	29,241,762	0.233	dof zinc finger domain containing protein, putative, expressed	NA	NA	OsDOF11
I5_16	LOC_Os02g47820	None	2	29,253,225	29,254,959	0.096	expressed protein	NA	NA	NA
I5_16	LOC_Os02g47830	Os02g0708000	2	29,259,329	29,260,672	0.208	expressed protein	NA	NA	NA
I5_16	LOC_Os02g47840	Os02g0707900	2	29,260,063	29,265,497	0.170	universal stress protein domain containing protein, putative, expressed	NA	NA	NA
I5_16	LOC_Os02g47850	Os02g0708100	2	29,270,056	29,274,644	0.140	class I glutamine amidotransferase, putative, expressed	NA	NA	GAT1
I5_16	LOC_Os02g47860	Os02g0708200	2	29,277,607	29,283,921	0.321	uridine kinase, putative, expressed	NA	NA	NA
I5_16	LOC_Os02g47870	Os02g0708300	2	29,284,949	29,287,589	0.368	anaphase-promoting complex subunit 11, putative, expressed	NA	NA	NA
I5_16	LOC_Os02g47880	Os02g0708400	2	29,287,705	29,291,634	0.339	tetratricopeptide repeat domain containing protein, expressed	NA	NA	NA
I5_16	LOC_Os02g47890	Os02g0708500	2	29,294,574	29,299,506	0.110	expressed protein	NA	NA	NA
I5_16	LOC_Os02g47900	Os02g0708600	2	29,302,871	29,307,215	0.120	SET domain protein SDG117, putative, expressed	NA	NA	NA
I5_16	LOC_Os02g47910	None	2	29,310,352	29,311,169	0.105	hypothetical protein	NA	NA	NA
I5_16	LOC_Os02g47920	Os02g0709000	2	29,318,631	29,320,672	0.134	ZOS2-16 - C2H2 zinc finger protein, expressed	NA	NA	NA
I5_16	LOC_Os02g47930	Os02g0709100	2	29,320,487	29,322,993	0.183	expressed protein	NA	NA	NA
I5_16	LOC_Os02g47940	Os02g0709200	2	29,324,711	29,328,625	0.171	aminotransferase, classes I and II, domain containing protein, expressed	NA	NA	NA
I5_17	LOC_Os03g12600	None	3	6,687,090	6,695,246	0.027	NA	NA	NA	NA
I5_17	LOC_Os03g12610	Os03g0227300	3	6,698,273	6,706,866	0.001	DNA polymerase I, putative, expressed	NA	NA	NA
I5_17	LOC_Os03g12620	Os03g0227400	3	6,705,818	6,710,465	0.000	glycosyl hydrolases family 17, putative, expressed	NA	NA	NA
I5_17	LOC_Os03g12630	Os03g0227500	3	6,716,365	6,720,197	0.044	expressed protein	NA	NA	NA
I5_17	LOC_Os03g12640	None	3	6,720,747	6,721,095	.	hypothetical protein	NA	NA	NA
I5_17	LOC_Os03g12650	None	3	6,733,696	6,736,520	0.000	NA	NA	NA	NA
I5_17	LOC_Os03g12660	Os03g0227700	3	6,737,549	6,744,506	0.050	cytochrome P450, putative, expressed	NA	NA	OsDWARF4|CYP90B2
I5_17	LOC_Os03g12670	Os03g0227800	3	6,754,271	6,756,992	0.129	expressed protein	NA	NA	NA
I5_17	LOC_Os03g12680	Os03g0227900	3	6,762,982	6,767,685	0.048	protein kinase, putative, expressed	NA	NA	NA
I5_17	LOC_Os03g12690	Os03g0228100	3	6,774,848	6,775,309	.	expressed protein	NA	NA	NA
I5_17	LOC_Os03g12700	Os03g0228200	3	6,776,356	6,778,596	0.039	expressed protein	NA	NA	NA
I5_17	LOC_Os03g12710	Os03g0228400	3	6,782,682	6,785,978	0.065	clathrin adaptor complex small chain domain containing protein, expressed	NA	NA	NA
I5_17	LOC_Os03g12720	Os03g0228500	3	6,786,668	6,790,158	0.054	expressed protein	NA	NA	NA
I5_17	LOC_Os03g12730	Os03g0228800	3	6,804,510	6,808,794	0.562	receptor protein kinase CLAVATA1 precursor, putative, expressed	NA	NA	OsBRR1
I5_17	LOC_Os03g12750	Os03g0229000	3	6,816,149	6,819,144	0.378	expressed protein	NA	NA	NA
I5_17	LOC_Os03g12760	Os03g0229100	3	6,826,703	6,832,152	0.463	helix-loop-helix DNA-binding domain containing protein, expressed	NA	NA	NA
I5_17	LOC_Os03g12780	None	3	6,844,628	6,845,242	0.435	hypothetical protein	NA	NA	NA
I5_17	LOC_Os03g12790	Os03g0229500	3	6,853,791	6,856,384	0.179	MATE efflux family protein, putative, expressed	NA	NA	NA
I5_17	LOC_Os03g12810	Os03g0229600	3	6,871,765	6,875,398	0.104	maf, putative, expressed	NA	NA	NA
I5_17	LOC_Os03g12815	Os03g0229801	3	6,876,091	6,876,874	0.089	expressed protein	NA	NA	NA
I5_17	LOC_Os03g12820	Os03g0230300	3	6,895,178	6,898,428	0.104	ATP8, putative, expressed	NA	NA	OsSRO1c
I5_17	LOC_Os03g12830	None	3	6,899,841	6,900,301	0.031	hypothetical protein	NA	NA	NA
I5_17	LOC_Os03g12840	Os03g0230500	3	6,901,924	6,907,409	0.477	Inositol 1, 3, 4-trisphosphate 5/6-kinase, putative, expressed	NA	HIGH	DSM3|OsITPK2
I5_17	LOC_Os03g12850	Os03g0230751	3	6,908,146	6,909,133	0.069	expressed protein	NA	NA	NA
I5_17	LOC_Os03g12860	Os03g0231000	3	6,931,709	6,933,328	0.233	homeobox associated leucine zipper, putative, expressed	NA	NA	NA
I5_17	LOC_Os03g12860	Os03g0231150	3	6,931,709	6,933,328	0.233	homeobox associated leucine zipper, putative, expressed	NA	NA	NA
I5_17	LOC_Os03g12870	None	3	6,940,505	6,942,816	0.312	expressed protein	NA	NA	NA
I5_17	LOC_Os03g12879	None	3	6,942,979	6,944,171	0.392	expressed protein	NA	NA	NA
I5_17	LOC_Os03g12890	Os03g0231600	3	6,947,995	6,951,344	0.406	aminotransferase domain containing protein, putative, expressed	NA	NA	NA
I5_17	LOC_Os03g12900	Os03g0231650	3	6,950,465	6,957,390	0.343	squalene monooxygenase, putative, expressed	NA	HIGH	NA
I5_17	LOC_Os03g12900	Os03g0231700	3	6,950,465	6,957,390	0.343	squalene monooxygenase, putative, expressed	NA	HIGH	NA
I5_17	LOC_Os03g12910	Os03g0231800	3	6,957,632	6,962,594	0.155	squalene monooxygenase, putative, expressed	NA	NA	NA
I5_17	LOC_Os03g12920	None	3	6,966,470	6,967,021	0.020	expressed protein	NA	NA	NA
I5_17	LOC_Os03g12930	Os03g0231900	3	6,974,761	6,978,108	0.617	expressed protein	NA	NA	NA
I5_17	LOC_Os03g12940	Os03g0231950	3	6,980,639	6,989,636	0.810	OsFBO13 - F-box and other domain containing protein, expressed	NA	NA	NA
I5_17	LOC_Os03g12940	Os03g0232000	3	6,980,639	6,989,636	0.810	OsFBO13 - F-box and other domain containing protein, expressed	NA	NA	NA
I5_17	LOC_Os03g12945	Os03g0232101	3	6,991,327	6,992,251	0.097	expressed protein	NA	NA	NA
I5_17	LOC_Os03g12950	Os03g0232200	3	6,992,878	6,997,183	0.659	AP2-like ethylene-responsive transcription factor AINTEGUMENTA, putative, expressed	NA	NA	NA
I5_17	LOC_Os03g12960	None	3	7,003,978	7,004,231	0.953	hypothetical protein	NA	NA	NA
I5_17	LOC_Os03g12970	Os03g0232301	3	7,006,940	7,007,173	.	hypothetical protein	NA	NA	NA
I5_17	LOC_Os03g12980	None	3	7,009,741	7,010,523	0.445	expressed protein	NA	NA	NA
I5_17	LOC_Os03g12990	Os03g0232400	3	7,018,343	7,019,303	0.932	phytosulfokines precursor, putative, expressed	NA	NA	NA
I5_17	LOC_Os03g13000	Os03g0232500	3	7,022,844	7,026,175	0.630	GTP-binding protein, putative, expressed	NA	NA	NA
I5_17	LOC_Os03g13010	Os03g0232600	3	7,029,149	7,031,702	0.837	U-box domain containing protein, expressed	NA	NA	TUD1|DSG1|ELF1
I5_17	LOC_Os03g13020	None	3	7,034,399	7,036,545	0.476	expressed protein	NA	NA	NA
I5_17	LOC_Os03g13030	Os03g0232800	3	7,043,271	7,046,130	0.552	lecithin cholesterol acyltransferase, putative, expressed	NA	NA	NA
I5_17	LOC_Os03g13040	Os03g0232900	3	7,046,802	7,051,333	0.210	haemolysin-III, putative, expressed	NA	NA	NA
I5_17	LOC_Os03g13050	Os03g0233000	3	7,061,769	7,063,319	0.084	E2F-related protein, putative, expressed	NA	NA	NA
I5_17	LOC_Os03g13060	None	3	7,063,976	7,065,846	0.240	expressed protein	NA	NA	NA
I5_17	LOC_Os03g13070	Os03g0233200	3	7,066,551	7,067,431	0.509	thaumatin family domain containing protein, expressed	NA	NA	NA
I5_17	LOC_Os03g13080	Os03g0233300	3	7,068,633	7,070,507	.	LYK, putative, expressed	NA	NA	NA
I5_17	LOC_Os03g13100	Os03g0233500	3	7,074,684	7,079,260	0.460	ariadne-1, putative, expressed	NA	NA	NA
I5_17	LOC_Os03g13110	Os03g0233600	3	7,079,553	7,082,286	0.455	NA	NA	NA	NA
I5_17	LOC_Os03g13120	Os03g0233700	3	7,082,718	7,084,597	0.293	expressed protein	NA	HIGH	NA
I5_17	LOC_Os03g13130	Os03g0233800	3	7,088,192	7,092,500	0.650	ternary complex factor MIP1, putative, expressed	NA	NA	NA
I5_17	LOC_Os03g13140	Os03g0233900	3	7,092,739	7,094,015	0.879	non-symbiotic hemoglobin 2, putative, expressed	enriched	NA	NA
I5_17	LOC_Os03g13150	Os03g0234000	3	7,096,670	7,097,510	0.493	non-symbiotic hemoglobin 2, putative, expressed	enriched	NA	NA
I5_17	LOC_Os03g13160	Os03g0234100	3	7,100,048	7,101,570	0.514	non-symbiotic hemoglobin 2, putative, expressed	enriched	NA	NA
I5_17	LOC_Os03g13170	Os03g0234200	3	7,101,981	7,104,766	0.386	ubiquitin fusion protein, putative, expressed	NA	NA	UBQ
I5_17	LOC_Os03g13180	Os03g0234500	3	7,107,129	7,108,672	0.813	peroxidase precursor, putative, expressed	NA	NA	NA
I5_17	LOC_Os03g13190	Os03g0234600	3	7,110,944	7,115,128	0.680	transposon protein, putative, unclassified, expressed	NA	NA	NA
I5_17	LOC_Os03g13200	Os03g0234900	3	7,124,843	7,127,285	0.640	peroxidase precursor, putative, expressed	NA	NA	NA
I5_17	LOC_Os03g13210	Os03g0235000	3	7,128,181	7,130,342	0.457	peroxidase precursor, putative, expressed	NA	NA	POXN|prx38
I5_17	LOC_Os03g13220	Os03g0235100	3	7,132,565	7,136,038	0.682	expressed protein	NA	NA	NA
I5_17	LOC_Os03g13230	Os03g0235200	3	7,136,651	7,138,900	0.531	pentatricopeptide, putative, expressed	NA	NA	NA
I5_17	LOC_Os03g13240	Os03g0235300	3	7,139,072	7,143,558	0.343	peptide transporter, putative, expressed	NA	NA	NA
I5_17	LOC_Os03g13250	Os03g0235700	3	7,147,278	7,151,340	0.341	peptide transporter PTR2, putative, expressed	NA	NA	NA
I5_17	LOC_Os03g13260	None	3	7,153,382	7,161,370	.	NA	NA	NA	NA
I5_17	LOC_Os03g13274	Os03g0235900	3	7,163,371	7,168,865	0.331	peptide transporter PTR2, putative, expressed	NA	NA	NRT1|OsNRT1|OsNRT1.1
I5_17	LOC_Os03g13290	Os03g0236050	3	7,170,022	7,171,135	0.383	expressed protein	NA	NA	NA
I5_17	LOC_Os03g13300	Os03g0236200	3	7,181,080	7,184,168	0.151	glutamate decarboxylase, putative, expressed	NA	NA	GAD3
I5_17	LOC_Os03g13310	Os03g0236300	3	7,184,393	7,185,121	.	MYB family transcription factor, putative, expressed	NA	NA	NA
I5_17	LOC_Os03g13320	NA	3	7,187,601	7,194,409	0.000	NA	NA	NA	NA
I5_17	LOC_Os03g13325	Os03g0236425	3	7,195,767	7,196,423	.	ompA/MotB, putative, expressed	NA	NA	NA
I5_17	LOC_Os03g13340	Os03g0236675	3	7,198,978	7,200,126	0.736	expressed protein	NA	NA	NA
I5_17	LOC_Os03g13350	None	3	7,202,338	7,206,835	0.233	NA	NA	HIGH	NA
I5_17	LOC_Os03g13360	Os03g0236800	3	7,209,414	7,210,040	.	expressed protein	NA	NA	NA
I5_17	LOC_Os03g13370	Os03g0236900	3	7,211,429	7,221,257	0.167	tetratricopeptide repeat domain containing protein, expressed	NA	NA	OsAPC6
I5_17	LOC_Os03g13370	Os03g0236966	3	7,211,429	7,221,257	0.167	tetratricopeptide repeat domain containing protein, expressed	NA	NA	OsAPC6
I5_17	LOC_Os03g13380	Os03g0237000	3	7,223,692	7,228,124	0.527	transmembrane 9 superfamily member, putative, expressed	NA	NA	NA
I5_17	LOC_Os03g13390	Os03g0237100	3	7,228,964	7,231,749	0.631	oxidoreductase, aldo/keto reductase family protein, putative, expressed	NA	NA	OsDMAS1
I5_17	LOC_Os03g13400	Os03g0237250	3	7,237,162	7,241,445	0.200	ZOS3-06 - C2H2 zinc finger protein, expressed	NA	NA	LPA1
I5_17	LOC_Os03g13430	Os03g0237284	3	7,264,248	7,267,537	0.299	NA	NA	HIGH	NA
I5_17	LOC_Os03g13450	Os03g0237500	3	7,274,601	7,277,976	0.245	expressed protein	NA	NA	NA
I5_17	LOC_Os03g13460	Os03g0237600	3	7,277,308	7,284,310	0.430	microtubule associated protein, putative, expressed	NA	NA	NA
I5_17	LOC_Os03g13470	None	3	7,284,942	7,286,733	0.300	hypothetical protein	NA	NA	NA
I5_17	LOC_Os03g13480	Os03g0237900	3	7,290,994	7,293,187	0.372	cyclin-J18-like, putative, expressed	NA	NA	NA
I5_17	LOC_Os03g13490	Os03g0237950	3	7,293,653	7,294,315	0.379	expressed protein	NA	NA	NA
I5_17	LOC_Os03g13500	None	3	7,297,161	7,298,717	0.396	NA	NA	NA	NA
I5_17	LOC_Os03g13510	None	3	7,301,597	7,302,061	0.205	expressed protein	NA	HIGH	NA
I5_17	LOC_Os03g13520	Os03g0238300	3	7,305,255	7,308,501	0.705	endonuclease/exonuclease/phosphatase family domain containing protein, expressed	NA	NA	NA
I5_17	LOC_Os03g13530	None	3	7,312,922	7,313,278	0.501	expressed protein	NA	NA	NA
I5_17	LOC_Os03g13540	Os03g0238600	3	7,322,330	7,325,484	0.470	Ser/Thr protein phosphatase family protein, putative, expressed	NA	NA	NA
I5_17	LOC_Os03g13550	Os03g0238700	3	7,323,975	7,328,866	0.287	oxidoreductase, putative, expressed	NA	NA	NA
I5_17	LOC_Os03g13560	Os03g0238800	3	7,329,103	7,335,053	0.348	hydroxyproline-rich glycoprotein family protein, putative, expressed	NA	NA	NA
I5_17	LOC_Os03g13570	Os03g0239000	3	7,339,383	7,342,872	0.573	glycosyl hydrolases family 16, putative, expressed	NA	NA	NA
I5_17	LOC_Os03g13579	Os03g0239132	3	7,345,846	7,347,120	0.241	expressed protein	NA	HIGH	NA
I5_17	LOC_Os03g13590	Os03g0239200	3	7,347,521	7,351,724	0.040	potyvirus VPg interacting protein, putative, expressed	NA	NA	OsTITANIA
I5_17	LOC_Os03g13600	Os03g0239300	3	7,353,032	7,355,817	0.051	ZOS3-07 - C2H2 zinc finger protein, expressed	NA	NA	NA
I5_17	LOC_Os03g13614	Os03g0239400	3	7,358,090	7,369,642	0.354	transcription factor, putative, expressed	NA	NA	NA
I5_17	LOC_Os03g13630	None	3	7,371,436	7,371,870	.	3-ketoacyl-CoA synthase, putative, expressed	NA	NA	NA
I5_17	LOC_Os03g13640	Os03g0239700	3	7,380,730	7,381,463	0.001	expressed protein	NA	NA	NA
I5_17	LOC_Os03g13660	None	3	7,389,273	7,389,635	.	expressed protein	NA	NA	NA
I5_17	LOC_Os03g13670	None	3	7,392,950	7,396,926	0.060	NA	NA	NA	NA
I5_17	LOC_Os03g13680	None	3	7,397,785	7,400,815	0.059	NA	NA	HIGH	NA
I5_17	LOC_Os03g13690	Os03g0239933	3	7,404,370	7,407,440	.	expressed protein	NA	NA	NA
I5_17	LOC_Os03g13700	None	3	7,410,319	7,415,201	.	NA	NA	NA	NA
I5_17	LOC_Os03g13710	None	3	7,418,084	7,425,636	0.049	NA	NA	NA	NA
I5_17	LOC_Os03g13720	Os03g0240400	3	7,430,654	7,433,655	.	expressed protein	NA	NA	NA
I5_17	LOC_Os03g13730	Os03g0240500	3	7,434,039	7,438,082	0.521	translocase of chloroplast 34, putative, expressed	NA	NA	NA
I5_17	LOC_Os03g13740	Os03g0240600	3	7,440,353	7,442,017	0.056	immediate-early fungal elicitor protein CMPG1, putative, expressed	NA	NA	OsUPS
I5_17	LOC_Os03g13750	Os03g0240700	3	7,445,990	7,449,611	0.202	erwinia induced protein 2, putative, expressed	NA	NA	NA
I5_17	LOC_Os03g13760	Os03g0240800	3	7,449,782	7,453,038	0.077	LSM domain containing protein, expressed	NA	NA	NA
I5_17	LOC_Os03g13770	Os03g0240900	3	7,453,613	7,457,796	0.095	tubulin, putative, expressed	NA	NA	NA
I5_17	LOC_Os03g13780	None	3	7,458,678	7,464,852	.	NA	NA	NA	NA
I5_17	LOC_Os03g13790	Os03g0241100	3	7,469,616	7,475,569	0.116	myb/SANT domain protein, putative, expressed	NA	NA	NA
I5_17	LOC_Os03g13800	Os03g0241200	3	7,476,238	7,478,236	0.020	ribosomal protein L7Ae, putative, expressed	NA	NA	NA
I5_17	LOC_Os03g13810	Os03g0241300	3	7,480,377	7,483,801	0.148	expressed protein	NA	NA	OsPE
I5_17	LOC_Os03g13820	Os03g0241400	3	7,482,083	7,487,765	0.078	protein kinase family protein, putative, expressed	NA	NA	NA
I5_17	LOC_Os03g13820	Os03g0241600	3	7,482,083	7,487,765	0.078	protein kinase family protein, putative, expressed	NA	NA	NA
I5_17	LOC_Os03g13830	Os03g0241800	3	7,496,050	7,499,362	0.050	pentatricopeptide, putative, expressed	NA	NA	NA
I5_17	LOC_Os03g13840	Os03g0241900	3	7,500,134	7,503,970	0.183	senescence-associated protein, putative, expressed	NA	HIGH	NA
I5_17	LOC_Os03g13850	Os03g0242100	3	7,505,851	7,513,561	0.093	cell cycle checkpoint protein RAD17, putative, expressed	NA	NA	OsRAD17
I5_17	LOC_Os03g13860	Os03g0242200	3	7,514,102	7,517,552	0.209	ras-related protein, putative, expressed	NA	NA	NA
I5_17	LOC_Os03g13870	Os03g0242300	3	7,519,735	7,521,478	.	expressed protein	NA	NA	NA
I5_17	LOC_Os03g13880	None	3	7,527,674	7,529,809	.	NA	NA	NA	NA
I5_17	LOC_Os03g13890	None	3	7,531,519	7,533,834	0.310	transposon protein, putative, CACTA, En/Spm sub-class	NA	HIGH	NA
I5_17	LOC_Os03g13900	None	3	7,535,161	7,541,248	.	NA	NA	NA	NA
I5_17	LOC_Os03g13910	None	3	7,542,011	7,545,146	.	NA	NA	NA	NA
I5_17	LOC_Os03g13920	None	3	7,547,241	7,553,491	0.162	NA	NA	HIGH	NA
I5_17	LOC_Os03g13930	Os03g0242900	3	7,559,115	7,561,986	0.018	OsSub28 - Putative Subtilisin homologue, expressed	NA	NA	NA
I5_17	LOC_Os03g13940	None	3	7,563,863	7,564,511	.	NA	NA	NA	NA
I5_17	LOC_Os03g13950	Os03g0243100	3	7,565,322	7,567,803	0.015	actin-depolymerizing factor, putative, expressed	NA	NA	NA
I5_17	LOC_Os03g13960	NA	3	7,575,109	7,577,428	0.597	expressed protein	NA	NA	NA
I5_17	LOC_Os03g13970	Os03g0243300	3	7,579,359	7,583,747	0.605	26S proteasome non-ATPase regulatory subunit 4, putative, expressed	NA	NA	NA
I5_17	LOC_Os03g13976	Os03g0243350	3	7,584,013	7,584,973	0.769	expressed protein	NA	NA	NA
I5_17	LOC_Os03g13984	None	3	7,585,901	7,589,779	0.444	expressed protein	NA	NA	NA
I5_17	LOC_Os03g14000	Os03g0243600	3	7,591,868	7,597,447	0.656	acyl CoA binding protein, putative, expressed	NA	NA	OsACBP5
I5_17	LOC_Os03g14010	Os03g0243700	3	7,599,686	7,603,064	0.834	glycosyl hydrolase family 10 protein, putative, expressed	NA	NA	NA
I5_17	LOC_Os03g14020	Os03g0243800	3	7,603,067	7,607,609	0.029	AGAP009131-PA, putative, expressed	NA	NA	NA
I5_17	LOC_Os03g14030	Os03g0243900	3	7,610,990	7,614,083	0.479	thaumatin, putative, expressed	NA	NA	NA
I5_17	LOC_Os03g14040	Os03g0244000	3	7,615,918	7,618,928	0.392	expressed protein	NA	NA	NA
I5_17	LOC_Os03g14050	Os03g0244200	3	7,626,455	7,629,682	0.531	thaumatin-like protein 1 precursor, putative, expressed	NA	NA	NA
I5_17	LOC_Os03g14060	None	3	7,636,610	7,641,746	0.225	NA	NA	NA	NA
I5_17	LOC_Os03g14070	None	3	7,645,879	7,646,097	.	expressed protein	NA	NA	NA
I5_17	LOC_Os03g14080	Os03g0244600	3	7,646,646	7,650,559	0.336	transmembrane amino acid transporter protein, putative, expressed	NA	NA	NA
I5_17	LOC_Os03g14090	Os03g0244700	3	7,656,182	7,658,505	.	armadillo/beta-catenin repeat family protein, putative, expressed	NA	NA	NA
I5_17	LOC_Os03g14100	Os03g0244875	3	7,664,194	7,664,571	.	MYB protein, putative, expressed	NA	NA	NA
I5_17	LOC_Os03g14110	None	3	7,667,922	7,670,731	0.255	expressed protein	NA	NA	NA
I5_17	LOC_Os03g14120	Os03g0245100	3	7,671,601	7,676,854	0.622	dihydrodipicolinate reductase, putative, expressed	NA	NA	SCB3
I5_17	LOC_Os03g14130	Os03g0245200	3	7,675,743	7,677,125	0.480	POEI1 - Pollen Ole e I allergen and extensin family protein precursor, expressed	NA	NA	NA
I5_17	LOC_Os03g14140	Os03g0245300	3	7,677,616	7,679,130	0.030	POEI16 - Pollen Ole e I allergen and extensin family protein precursor, expressed	NA	NA	NA
I5_17	LOC_Os03g14150	Os03g0245500	3	7,681,524	7,682,838	.	expressed protein	NA	NA	NA
I5_17	LOC_Os03g14160	Os03g0245600	3	7,683,415	7,684,202	0.303	hypothetical protein	NA	NA	NA
I5_17	LOC_Os03g14170	Os03g0245700	3	7,686,704	7,688,842	.	3-ketoacyl-CoA synthase, putative, expressed	NA	NA	NA
I5_17	LOC_Os03g14180	Os03g0245800	3	7,697,015	7,698,284	0.015	hsp20/alpha crystallin family protein, putative, expressed	NA	NA	Oshsp26
I5_17	LOC_Os03g14190	None	3	7,698,877	7,699,470	0.904	RNA recognition motif containing protein, putative, expressed	NA	NA	NA
I5_17	LOC_Os03g14205	Os03g0246050	3	7,706,011	7,707,276	0.590	expressed protein	NA	NA	NA
I5_17	LOC_Os03g14210	Os03g0246100	3	7,707,617	7,710,526	0.618	glycosyl hydrolases family 17, putative, expressed	NA	NA	NA
I5_17	LOC_Os03g14220	Os03g0246150	3	7,714,874	7,715,814	0.556	hypothetical protein	NA	HIGH	NA
I5_17	LOC_Os03g14230	None	3	7,720,630	7,721,718	0.027	expressed protein	NA	NA	NA
I5_17	LOC_Os03g14250	Os03g0246500	3	7,740,869	7,749,369	0.530	plant protein of unknown function DUF869 domain containing protein, expressed	NA	NA	NA
I5_17	LOC_Os03g14254	None	3	7,750,528	7,751,545	0.699	expressed protein	NA	NA	NA
I5_17	LOC_Os03g14258	None	3	7,751,927	7,752,619	0.647	expressed protein	NA	HIGH	NA
I5_17	LOC_Os03g14260	Os03g0246800	3	7,753,086	7,763,728	0.672	guanine nucleotide exchange family protein, putative, expressed	NA	NA	NA
I5_17	LOC_Os03g14270	Os03g0246900	3	7,767,062	7,768,701	0.634	DUF260 domain containing protein, putative, expressed	NA	NA	NA
I5_17	LOC_Os03g14280	Os03g0247000	3	7,773,722	7,779,865	0.545	ATP-dependent Clp protease ATP-binding subunit, putative, expressed	NA	NA	NA
I5_17	LOC_Os03g14290	Os03g0247100	3	7,782,432	7,784,798	0.676	expressed protein	NA	NA	NA
I5_17	LOC_Os03g14300	Os03g0247200	3	7,788,739	7,789,627	0.682	THION29 - Plant thionin family protein precursor, expressed	NA	NA	NA
I5_17	LOC_Os03g14310	Os03g0247300	3	7,792,659	7,795,723	.	expressed protein	NA	NA	Sc
I5_17	LOC_Os03g14320	Os03g0247400	3	7,796,370	7,798,930	0.608	expressed protein	NA	NA	NA
I5_17	LOC_Os03g14334	Os03g0247600	3	7,800,190	7,801,862	0.777	expressed protein	NA	NA	NA
I5_17	LOC_Os03g14349	None	3	7,805,460	7,809,819	0.541	NA	NA	HIGH	NA
I5_17	LOC_Os03g14370	Os03g0247900	3	7,815,021	7,817,753	.	ACT domain containing protein, expressed	NA	NA	OsACR9
I5_17	LOC_Os03g14380	Os03g0248000	3	7,819,898	7,827,421	0.692	autophagy protein 9, putative, expressed	NA	NA	NA
I5_17	LOC_Os03g14390	None	3	7,828,029	7,829,298	0.407	expressed protein	NA	NA	NA
I5_17	LOC_Os03g14400	Os03g0248200	3	7,831,876	7,833,791	0.922	cytochrome P450, putative, expressed	NA	NA	NA
I5_17	LOC_Os03g14410	None	3	7,834,535	7,838,837	0.659	NA	NA	HIGH	NA
I5_17	LOC_Os03g14420	Os03g0248300	3	7,840,807	7,843,174	0.791	cytochrome P450, putative, expressed	NA	NA	NA
I5_17	LOC_Os03g14430	None	3	7,843,649	7,844,297	0.504	expressed protein	NA	NA	NA
I5_17	LOC_Os03g14440	Os03g0248500	3	7,844,778	7,845,424	0.784	expressed protein	NA	NA	NA
I5_17	LOC_Os03g14450	Os03g0248600	3	7,847,992	7,852,823	0.382	enolase, putative, expressed	NA	NA	OsEno2
I5_17	LOC_Os03g14460	None	3	7,859,490	7,860,115	0.579	NA	NA	HIGH	NA
I5_17	LOC_Os03g14470	None	3	7,860,760	7,862,585	0.492	NA	NA	HIGH	NA
I5_17	LOC_Os03g14480	None	3	7,863,540	7,864,778	0.409	hypothetical protein	NA	NA	NA
I5_17	LOC_Os03g14490	None	3	7,865,302	7,868,337	0.549	transposon protein, putative, CACTA, En/Spm sub-class, expressed	NA	HIGH	NA
I5_17	LOC_Os03g14500	Os03g0249100	3	7,871,494	7,873,384	0.900	expressed protein	NA	NA	NA
I5_17	LOC_Os03g14510	Os03g0249200	3	7,874,537	7,878,430	0.643	immature colon carcinoma transcript 1 protein precursor, putative, expressed	NA	NA	NA
I5_17	LOC_Os03g14520	Os03g0249300	3	7,881,240	7,884,334	0.488	nucleotide-sensitive chloride conductance regulator containing protein, expressed	NA	NA	NA
I5_17	LOC_Os03g14530	Os03g0249400	3	7,884,815	7,886,832	0.808	S10/S20 domain containing ribosomal protein, putative, expressed	NA	NA	NA
I5_17	LOC_Os03g14540	Os03g0249500	3	7,889,242	7,891,358	0.910	UDP-glucuronate 4-epimerase, putative, expressed	NA	NA	NA
I5_17	LOC_Os03g14550	Os03g0249550	3	7,895,245	7,895,883	0.913	GASR1 - Gibberellin-regulated GASA/GAST/Snakin family protein precursor, putative	NA	NA	NA
I5_17	LOC_Os03g14560	Os03g0249600	3	7,896,938	7,901,673	0.899	cytochrome P450, putative, expressed	NA	NA	NA
I5_17	LOC_Os03g14570	Os03g0249700	3	7,906,635	7,907,906	.	expressed protein	NA	NA	NA
I5_17	LOC_Os03g14580	Os03g0249900	3	7,911,693	7,914,289	0.900	expressed protein	NA	NA	NA
I5_17	LOC_Os03g14590	Os03g0250000	3	7,914,497	7,918,255	0.910	calcium-binding EF hand family protein, putative, expressed	NA	NA	NA
I5_17	LOC_Os03g14600	None	3	7,924,942	7,927,975	.	NA	NA	NA	NA
I5_17	LOC_Os03g14610	Os03g0250200	3	7,929,009	7,934,005	0.855	HVA22, putative, expressed	NA	NA	NA
I5_17	LOC_Os03g14615	Os03g0250301	3	7,938,858	7,940,147	0.934	LTPL117 - Protease inhibitor/seed storage/LTP family protein precursor, expressed	NA	NA	NA
I5_17	LOC_Os03g14630	Os03g0250400	3	7,946,467	7,947,180	0.923	LTPL106 - Protease inhibitor/seed storage/LTP family protein precursor, expressed	NA	NA	NA
I5_17	LOC_Os03g14642	None	3	7,958,992	7,959,882	0.928	LTPL107 - Protease inhibitor/seed storage/LTP family protein precursor, expressed	NA	NA	NA
I5_17	LOC_Os03g14654	Os03g0251000	3	7,965,164	7,966,101	0.920	LTPL108 - Protease inhibitor/seed storage/LTP family protein precursor, expressed	NA	NA	NA
I5_17	LOC_Os03g14669	Os03g0251350	3	7,976,845	7,979,384	0.918	core histone H2A/H2B/H3/H4, putative, expressed	NA	NA	OsHAP5C
I5_17	LOC_Os03g14690	Os03g0251500	3	7,982,396	7,989,437	0.835	vacuolar ATP synthase 98 kDa subunit, putative, expressed	NA	NA	NA
I5_17	LOC_Os03g14700	Os03g0251600	3	7,989,864	7,994,679	0.925	C2 domain containing protein, expressed	NA	NA	NA
I5_17	LOC_Os03g14710	Os03g0251700	3	7,998,159	8,000,334	0.000	protein kinase, putative, expressed	NA	NA	NA
I5_17	LOC_Os03g14720	Os03g0251800	3	8,003,003	8,008,289	0.799	transcription initiation factor IIF, alpha subunit domain containing protein, expressed	NA	NA	NA
I5_17	LOC_Os03g14730	Os03g0252100	3	8,010,854	8,012,571	0.251	gibberellin receptor GID1L2, putative, expressed	NA	NA	NA
I5_17	LOC_Os03g14750	None	3	8,020,864	8,023,876	0.313	retrotransposon protein, putative, unclassified, expressed	NA	HIGH	NA
I5_17	LOC_Os03g14760	None	3	8,024,487	8,027,420	0.399	NA	NA	HIGH	NA
I5_17	LOC_Os03g14770	None	3	8,027,673	8,030,681	0.264	NA	NA	HIGH	NA
I5_17	LOC_Os03g14780	None	3	8,033,545	8,033,930	.	hypothetical protein	NA	NA	NA
I5_17	LOC_Os03g14790	Os03g0252700	3	8,039,516	8,046,755	0.608	piwi domain containing protein, putative, expressed	NA	NA	NA
I5_17	LOC_Os03g14790	Os03g0252750	3	8,039,516	8,046,755	0.608	piwi domain containing protein, putative, expressed	NA	NA	NA
I5_17	LOC_Os03g14800	Os03g0252800	3	8,046,961	8,052,567	0.481	serine palmitoyltransferase 1, putative, expressed	NA	NA	NA
I5_17	LOC_Os03g14810	Os03g0252900	3	8,061,295	8,061,888	0.915	MYB-like transcription factor DIVARICATA, putative, expressed	NA	NA	NA
I5_17	LOC_Os03g14820	None	3	8,064,513	8,065,253	.	expressed protein	NA	NA	NA
I5_17	LOC_Os03g14840	Os03g0253200	3	8,087,161	8,088,952	.	AGC_PVPK_like_kin82y.8 - ACG kinases include homologs to PKA, PKG and PKC, expressed	NA	NA	OsWAG
I5_17	LOC_Os03g14850	None	3	8,096,539	8,098,764	0.000	OsMADS72 - MADS-box family gene with M-alpha type-box, expressed	NA	NA	OsMADS72|qSTL3
I5_17	LOC_Os03g14860	Os03g0253500	3	8,101,572	8,102,858	.	G-patch domain containing protein, expressed	NA	NA	NA
I5_17	LOC_Os03g14880	Os03g0253600	3	8,106,337	8,108,381	0.000	expressed protein	NA	NA	NA
I5_17	LOC_Os03g14890	Os03g0253800	3	8,111,990	8,117,742	0.135	AGAP008572-PA, putative, expressed	NA	NA	NA
I5_17	LOC_Os03g14900	Os03g0254000	3	8,122,245	8,126,084	0.004	NB-ARC/LRR disease resistance protein, putative, expressed	NA	NA	NA
I5_17	LOC_Os03g14910	Os03g0254200	3	8,130,192	8,131,506	.	expressed protein	NA	NA	NA
I5_17	LOC_Os03g14915	Os03g0254250	3	8,132,532	8,134,227	0.000	expressed protein	NA	NA	NA
I5_17	LOC_Os03g14920	None	3	8,135,014	8,136,274	.	expressed protein	NA	NA	NA
I5_17	LOC_Os03g14930	None	3	8,141,921	8,143,318	.	NA	NA	NA	NA
I5_17	LOC_Os03g14940	None	3	8,144,238	8,145,095	.	NA	NA	NA	NA
I5_17	LOC_Os03g14950	Os03g0254400	3	8,152,544	8,154,731	0.000	PLA IIIA/PLP7, putative, expressed	NA	NA	OspPLAIIIalpha
I5_17	LOC_Os03g14980	Os03g0254700	3	8,165,826	8,174,905	0.000	lissencephaly type-1-like homology motif, putative, expressed	NA	NA	ASPR2|OsTPR2
I5_18	LOC_Os03g22080	Os03g0340100	3	12,652,784	12,653,582	.	RING-H2 finger protein, putative, expressed	NA	NA	NA
I5_18	LOC_Os03g22090	None	3	12,656,631	12,659,453	0.067	NA	NA	NA	NA
I5_18	LOC_Os03g22100	None	3	12,662,505	12,666,244	0.086	NA	NA	HIGH	NA
I5_18	LOC_Os03g22110	None	3	12,669,214	12,669,600	.	zinc finger, C3HC4 type domain containing protein, expressed	NA	NA	NA
I5_18	LOC_Os03g22120	Os03g0340500	3	12,674,462	12,680,657	0.084	sucrose synthase, putative, expressed	NA	NA	NA
I5_18	LOC_Os03g22130	None	3	12,687,225	12,688,485	0.074	expressed protein	NA	HIGH	NA
I5_18	LOC_Os03g22140	Os03g0340700	3	12,689,638	12,691,591	0.072	tetratricopeptide repeat domain containing protein, expressed	NA	NA	NA
I5_18	LOC_Os03g22150	None	3	12,693,278	12,693,759	.	expressed protein	NA	NA	NA
I5_18	LOC_Os03g22160	Os03g0340900	3	12,695,246	12,706,457	0.092	relA-SpoT like protein RSH1, putative, expressed	NA	NA	NA
I5_18	LOC_Os03g22170	Os03g0341000	3	12,713,329	12,714,584	0.056	AP2 domain containing protein, expressed	NA	NA	NA
I5_18	LOC_Os03g22180	Os03g0341100	3	12,715,871	12,718,376	0.075	60S ribosomal protein L18-3, putative, expressed	NA	NA	NA
I5_18	LOC_Os03g22190	Os03g0341200	3	12,718,957	12,726,255	0.084	expressed protein	NA	NA	NA
I5_18	LOC_Os03g22200	Os03g0341300	3	12,729,248	12,731,470	0.078	nodulin MtN3 family protein, putative, expressed	NA	NA	NA
I5_18	LOC_Os03g22210	Os03g0341600	3	12,739,144	12,740,552	0.116	POEI46 - Pollen Ole e I allergen and extensin family protein precursor, expressed	NA	NA	NA
I5_18	LOC_Os03g22220	None	3	12,749,549	12,751,034	.	NA	NA	NA	NA
I5_18	LOC_Os03g22230	Os03g0342100	3	12,753,583	12,754,667	.	POEI47 - Pollen Ole e I allergen and extensin family protein precursor, expressed	NA	NA	NA
I5_18	LOC_Os03g22240	None	3	12,757,174	12,757,497	.	expressed protein	NA	NA	NA
I5_18	LOC_Os03g22250	None	3	12,758,056	12,763,072	0.109	POEI48 - Pollen Ole e I allergen and extensin family protein precursor, putative, expressed	NA	NA	NA
I5_18	LOC_Os03g22259	Os03g0342850	3	12,764,508	12,765,877	.	expressed protein	NA	NA	NA
I5_18	LOC_Os03g22270	Os03g0342900	3	12,766,461	12,768,880	0.034	auxin-repressed protein, putative, expressed	NA	NA	NA
I5_18	LOC_Os03g22290	None	3	12,775,989	12,776,756	0.022	NA	NA	NA	NA
I5_18	LOC_Os03g22300	None	3	12,776,922	12,783,939	0.033	NA	NA	HIGH	NA
I5_18	LOC_Os03g22310	Os03g0343200	3	12,786,521	12,788,061	0.044	expressed protein	NA	NA	NA
I5_18	LOC_Os03g22310	Os03g0343250	3	12,786,521	12,788,061	0.044	expressed protein	NA	NA	NA
I5_18	LOC_Os03g22320	Os03g0343300	3	12,788,378	12,793,421	0.045	utp14 protein, putative, expressed	NA	NA	NA
I5_18	LOC_Os03g22330	Os03g0343400	3	12,794,504	12,797,944	0.052	blue-light photoreceptor PHR2, putative, expressed	NA	NA	NA
I5_18	LOC_Os03g22340	Os03g0343500	3	12,798,128	12,799,750	0.052	60S ribosomal protein L22-2, putative, expressed	NA	NA	NA
I5_18	LOC_Os03g22350	Os03g0343700	3	12,802,141	12,805,154	0.063	Brix domain containing protein, putative, expressed	NA	NA	NA
I5_18	LOC_Os03g22360	Os03g0343800	3	12,809,283	12,809,915	.	expressed protein	NA	NA	NA
I5_18	LOC_Os03g22370	Os03g0343900	3	12,812,215	12,812,977	.	ultraviolet-B-repressible protein, putative, expressed	NA	NA	NA
I5_18	LOC_Os03g22380	Os03g0344100	3	12,814,580	12,819,368	0.059	RNA recognition motif containing protein, expressed	NA	NA	NA
I5_18	LOC_Os03g22390	Os03g0344166	3	12,820,005	12,820,998	0.057	universal stress protein domain containing protein, putative, expressed	NA	NA	NA
I5_18	LOC_Os03g22400	Os03g0344300	3	12,823,585	12,828,278	0.063	ulp1 protease family protein, putative, expressed	NA	NA	OsFUG1
I5_18	LOC_Os03g22410	Os03g0344600	3	12,834,313	12,835,029	.	DUF567 domain containing protein, putative, expressed	NA	NA	NA
I5_18	LOC_Os03g22420	Os03g0344700	3	12,836,145	12,847,614	0.054	AAA-type ATPase family protein, putative, expressed	NA	NA	NA
I5_18	LOC_Os03g22430	Os03g0344900	3	12,854,119	12,859,369	0.044	OsClp5 - Putative Clp protease homologue, expressed	NA	NA	NA
I5_18	LOC_Os03g22440	Os03g0345000	3	12,862,612	12,863,022	.	RALFL15 - Rapid ALkalinization Factor RALF family protein precursor, putative, expressed	NA	NA	NA
I5_18	LOC_Os03g22450	Os03g0345100	3	12,865,228	12,869,292	0.068	auxin response factor 75, putative, expressed	NA	NA	OsRad9
I5_18	LOC_Os03g22460	Os03g0345200	3	12,869,417	12,871,374	0.072	expressed protein	NA	NA	NA
I5_18	LOC_Os03g22470	Os03g0345300	3	12,871,629	12,873,556	0.071	desiccation-related protein PCC13-62 precursor, putative, expressed	NA	NA	NA
I5_18	LOC_Os03g22480	None	3	12,886,096	12,891,835	0.455	NA	NA	NA	NA
I5_18	LOC_Os03g22490	Os03g0345700	3	12,905,893	12,907,767	0.284	heavy metal-associated domain containing protein, expressed	NA	NA	NA
I5_18	LOC_Os03g22500	None	3	12,926,384	12,927,813	0.569	expressed protein	NA	NA	NA
I5_18	LOC_Os03g22510	Os03g0346150	3	12,929,937	12,930,797	0.527	expressed protein	NA	HIGH	OsSIN
I5_18	LOC_Os03g22510	Os03g0346200	3	12,929,937	12,930,797	0.527	expressed protein	NA	HIGH	OsSIN
I5_18	LOC_Os03g22530	None	3	12,941,966	12,942,412	.	glycosyl hydrolases family 17, putative, expressed	NA	NA	NA
I5_18	LOC_Os03g22540	Os03g0346700	3	12,945,560	12,952,643	0.596	jmjC domain containing protein, expressed	NA	NA	NA
I5_19	LOC_Os03g26910	Os03g0386500	3	15,381,803	15,384,274	0.147	uncharacterized glycosyl hydrolase Rv2006/MT2062, putative, expressed	NA	NA	NA
I5_19	LOC_Os03g26920	Os03g0386700	3	15,395,327	15,397,703	0.041	OsSCP12 - Putative Serine Carboxypeptidase homologue, expressed	enriched	NA	NA
I5_19	LOC_Os03g26930	Os03g0386800	3	15,400,415	15,403,844	0.068	OsSCP13 - Putative Serine Carboxypeptidase homologue, expressed	enriched	NA	NA
I5_19	LOC_Os03g26940	None	3	15,404,319	15,408,286	0.066	expressed protein	NA	NA	NA
I5_19	LOC_Os03g26960	Os03g0387000	3	15,410,432	15,419,602	0.056	intron-binding protein aquarius, putative, expressed	NA	NA	NA
I5_19	LOC_Os03g26970	Os03g0387100	3	15,420,148	15,424,724	0.068	peptidase, T1 family, putative, expressed	NA	NA	OsTT1|OsPAB1
I5_19	LOC_Os03g26980	Os03g0387200	3	15,434,174	15,434,488	0.039	expressed protein	NA	NA	NA
I5_19	LOC_Os03g26990	Os03g0387300	3	15,436,385	15,437,786	.	VQ domain containing protein, putative, expressed	NA	NA	NA
I5_19	LOC_Os03g27003	Os03g0387500	3	15,453,264	15,457,612	0.101	expressed protein	NA	NA	NA
I5_19	LOC_Os03g27010	Os03g0387800	3	15,460,737	15,463,112	0.147	expressed protein	NA	NA	NA
I5_19	LOC_Os03g27019	Os03g0387900	3	15,467,831	15,473,842	0.081	expressed protein	NA	HIGH	NA
I5_19	LOC_Os03g27030	Os03g0388000	3	15,475,271	15,478,270	0.076	RNA recognition motif containing protein, expressed	NA	NA	NA
I5_19	LOC_Os03g27040	Os03g0388100	3	15,479,743	15,482,139	0.106	heavy metal-associated domain containing protein, expressed	NA	NA	NA
I5_19	LOC_Os03g27050	None	3	15,483,411	15,483,803	.	expressed protein	NA	NA	NA
I5_19	LOC_Os03g27054	Os03g0388300	3	15,487,046	15,487,903	0.083	expressed protein	NA	HIGH	NA
I5_19	LOC_Os03g27060	Os03g0388366	3	15,491,391	15,491,594	0.061	expressed protein	NA	NA	NA
I5_19	LOC_Os03g27070	None	3	15,493,347	15,493,963	0.111	expressed protein	NA	HIGH	NA
I5_19	LOC_Os03g27080	Os03g0388500	3	15,504,379	15,507,731	0.117	calmodulin-binding transcription activator 2, putative, expressed	NA	NA	NA
I5_19	LOC_Os03g27090	Os03g0388600	3	15,512,510	15,514,115	0.166	MYB family transcription factor, putative, expressed	NA	NA	NA
I5_19	LOC_Os03g27110	Os03g0388800	3	15,528,226	15,530,171	0.319	hydrolase protein, putative, expressed	enriched	NA	NA
I5_19	LOC_Os03g27120	Os03g0388900	3	15,530,613	15,532,459	0.281	ICE-like protease p20 domain containing protein, putative, expressed	enriched	NA	NA
I5_19	LOC_Os03g27140	None	3	15,536,986	15,542,923	0.125	NA	NA	NA	NA
I5_19	LOC_Os03g27150	None	3	15,543,544	15,546,774	.	NA	NA	NA	NA
I5_19	LOC_Os03g27160	Os03g0388950	3	15,560,488	15,562,561	0.257	expressed protein	NA	NA	NA
I5_19	LOC_Os03g27170	Os03g0389000	3	15,563,469	15,564,927	0.253	ICE-like protease p20 domain containing protein, putative, expressed	enriched	NA	NA
I5_19	LOC_Os03g27190	Os03g0389100	3	15,567,899	15,572,135	0.274	ICE-like protease p20 domain containing protein, putative, expressed	enriched	NA	NA
I5_19	LOC_Os03g27200	None	3	15,583,322	15,583,764	0.290	expressed protein	NA	NA	NA
I5_19	LOC_Os03g27210	Os03g0389400	3	15,584,826	15,587,152	0.299	LOL3, putative, expressed	enriched	NA	NA
I5_19	LOC_Os03g27210	Os03g0389501	3	15,584,826	15,587,152	0.299	LOL3, putative, expressed	enriched	NA	NA
I5_19	LOC_Os03g27230	Os03g0389700	3	15,603,830	15,608,753	0.060	phospho-2-dehydro-3-deoxyheptonate aldolase, chloroplast precursor, putative, expressed	NA	NA	NA
I5_19	LOC_Os03g27250	Os03g0389900	3	15,614,227	15,621,590	0.015	OsFBO14 - F-box and other domain containing protein, expressed	NA	NA	NA
I5_19	LOC_Os03g27260	Os03g0390000	3	15,622,131	15,624,526	.	40S ribosomal protein S6, putative, expressed	NA	NA	NA
I5_19	LOC_Os03g27270	None	3	15,626,542	15,627,204	.	NA	NA	NA	NA
I5_19	LOC_Os03g27280	Os03g0390200	3	15,628,100	15,632,465	.	CAMK_CAMK_like.19 - CAMK includes calcium/calmodulin depedent protein kinases, expressed	NA	NA	SAPK1|OsSAPK1
I5_19	LOC_Os03g27290	Os03g0390400	3	15,637,841	15,642,536	0.015	cytochrome c oxidase subunit, putative, expressed	NA	NA	NA
I5_19	LOC_Os03g27300	None	3	15,644,216	15,644,573	.	hypothetical protein	NA	NA	NA
I5_19	LOC_Os03g27310	Os03g0390600	3	15,645,605	15,648,242	0.022	histone H3, putative, expressed	NA	NA	NA
I5_19	LOC_Os03g27320	Os03g0390700	3	15,648,901	15,652,157	0.018	steroid binding protein, putative, expressed	NA	NA	NA
I5_19	LOC_Os03g27330	None	3	15,654,649	15,657,762	0.047	NA	NA	NA	NA
I5_19	LOC_Os03g27340	Os03g0390900	3	15,658,785	15,661,409	0.000	expressed protein	NA	NA	NA
I5_19	LOC_Os03g27350	Os03g0391000	3	15,661,851	15,665,670	.	cysteine protease ATG4, putative, expressed	NA	NA	NA
I5_19	LOC_Os03g27360	Os03g0391100	3	15,668,225	15,669,478	0.005	RING-H2 finger protein ATL5H precursor, putative, expressed	NA	NA	NA
I5_19	LOC_Os03g27370	Os03g0391400	3	15,673,720	15,679,214	0.040	phospholipase D, putative, expressed	NA	NA	NA
I5_19	LOC_Os03g27380	Os03g0391601	3	15,682,705	15,682,914	.	hypothetical protein	NA	NA	NA
I5_19	LOC_Os03g27390	Os03g0391700	3	15,685,542	15,689,265	0.037	CPuORF35 - conserved peptide uORF-containing transcript, expressed	NA	NA	OsbHLH138
I5_19	LOC_Os03g27400	None	3	15,718,226	15,721,669	0.031	NA	NA	NA	NA
I5_19	LOC_Os03g27410	None	3	15,724,504	15,725,126	0.002	expressed protein	NA	NA	NA
I5_19	LOC_Os03g27420	Os03g0392000	3	15,727,278	15,732,159	0.019	retrotransposon protein, putative, unclassified, expressed	NA	NA	NA
I5_19	LOC_Os03g27430	Os03g0392100	3	15,740,087	15,740,832	.	expressed protein	NA	NA	NA
I5_19	LOC_Os03g27440	Os03g0392200	3	15,745,301	15,745,906	.	hypothetical protein	NA	NA	NA
I5_19	LOC_Os03g27450	Os03g0392300	3	15,747,272	15,752,378	.	ADP-ribosylation factor, putative, expressed	NA	NA	NA
I5_19	LOC_Os03g27460	Os03g0392400	3	15,751,337	15,756,106	.	heat shock protein DnaJ, putative, expressed	NA	NA	NA
I5_19	LOC_Os03g27470	None	3	15,757,558	15,758,876	.	hypothetical protein	NA	NA	NA
I5_19	LOC_Os03g27480	Os03g0392600	3	15,763,402	15,767,313	0.061	OsSCP14 - Putative Serine Carboxypeptidase homologue, expressed	enriched	NA	NA
I5_19	LOC_Os03g27484	None	3	15,770,461	15,773,174	0.048	NA	NA	HIGH	NA
I5_19	LOC_Os03g27490	None	3	15,774,191	15,776,104	0.046	expressed protein	NA	NA	NA
I5_19	LOC_Os03g27510	Os03g0393066	3	15,780,111	15,784,915	0.041	OsSCP15 - Putative Serine Carboxypeptidase homologue, expressed	enriched	NA	NA
I5_19	LOC_Os03g27520	None	3	15,786,513	15,788,610	0.062	transposon protein, putative, CACTA, En/Spm sub-class	NA	NA	NA
I5_19	LOC_Os03g27530	Os03g0393100	3	15,789,733	15,796,658	0.066	OsSCP16 - Putative Serine Carboxypeptidase homologue, expressed	enriched	NA	NA
I5_19	LOC_Os03g27530	Os03g0393300	3	15,789,733	15,796,658	0.066	OsSCP16 - Putative Serine Carboxypeptidase homologue, expressed	enriched	NA	NA
I5_19	LOC_Os03g27540	None	3	15,797,994	15,800,963	.	NA	NA	NA	NA
I5_19	LOC_Os03g27550	Os03g0393375	3	15,801,286	15,801,911	0.063	OsSCP17 - Putative Serine Carboxypeptidase homologue, expressed	enriched	NA	NA
I5_19	LOC_Os03g27560	None	3	15,806,266	15,807,122	0.075	expressed protein	NA	NA	NA
I5_19	LOC_Os03g27570	Os03g0393600	3	15,810,239	15,810,529	0.043	expressed protein	NA	NA	NA
I5_19	LOC_Os03g27580	Os03g0393650	3	15,812,216	15,813,073	0.039	expressed protein	NA	NA	NA
I5_19	LOC_Os03g27590	Os03g0393700	3	15,823,663	15,829,107	0.057	OsSCP18 - Putative Serine Carboxypeptidase homologue, expressed	enriched	NA	NA
I5_19	LOC_Os03g27610	Os03g0393900	3	15,836,613	15,838,435	0.060	patatin, putative, expressed	NA	NA	OsMATL
I5_19	LOC_Os03g27630	None	3	15,841,899	15,843,087	0.057	NA	NA	NA	NA
I5_19	LOC_Os03g27640	None	3	15,845,625	15,847,551	0.051	NA	NA	HIGH	NA
I5_19	LOC_Os03g27670	None	3	15,855,284	15,858,103	0.036	NA	NA	NA	NA
I5_19	LOC_Os03g27680	Os03g0394200	3	15,863,777	15,867,188	0.051	conserved hypothetical protein	NA	NA	NA
I5_19	LOC_Os03g27690	None	3	15,873,673	15,873,981	.	expressed protein	NA	NA	NA
I5_19	LOC_Os03g27700	None	3	15,877,772	15,881,784	0.001	expressed protein	NA	HIGH	NA
I5_20	LOC_Os03g37800	None	3	20,960,250	20,960,749	0.222	NA	NA	NA	NA
I5_20	LOC_Os03g37810	Os03g0574600	3	20,961,327	20,962,190	0.315	expressed protein	NA	NA	NA
I5_20	LOC_Os03g37820	None	3	20,964,457	20,964,741	.	expressed protein	NA	NA	NA
I5_20	LOC_Os03g37830	Os03g0574900	3	20,978,618	20,985,759	0.217	potassium transporter, putative, expressed	enriched	NA	NA
I5_20	LOC_Os03g37840	Os03g0575200	3	21,002,792	21,007,629	0.087	potassium transporter, putative, expressed	enriched	NA	OsHAK16
I5_20	LOC_Os03g37850	None	3	21,012,877	21,015,630	0.201	expressed protein	NA	NA	NA
I5_20	LOC_Os03g37860	None	3	21,019,949	21,021,665	0.120	hypothetical protein	NA	NA	NA
I5_20	LOC_Os03g37864	Os03g0575500	3	21,030,439	21,031,333	0.354	expressed protein	NA	NA	NA
I5_20	LOC_Os03g37869	None	3	21,036,447	21,036,707	.	expressed protein	NA	NA	NA
I5_20	LOC_Os03g37878	Os03g0575700	3	21,037,194	21,038,297	0.342	expressed protein	NA	NA	NA
I5_20	LOC_Os03g37890	None	3	21,042,875	21,045,568	0.122	NA	NA	HIGH	NA
I5_20	LOC_Os03g37900	Os03g0575900	3	21,050,297	21,050,710	.	scarecrow transcription factor family protein, putative	NA	NA	NA
I5_20	LOC_Os03g37915	Os03g0575950	3	21,053,709	21,055,527	0.164	expressed protein	NA	NA	NA
I5_20	LOC_Os03g37920	None	3	21,056,815	21,059,990	0.238	NA	NA	NA	NA
I5_20	LOC_Os03g37930	Os03g0576200	3	21,060,413	21,064,968	0.222	potassium transporter, putative, expressed	enriched	NA	OsHAK21|qSE3
I5_20	LOC_Os03g37940	None	3	21,066,553	21,067,023	0.328	expressed protein	NA	NA	NA
I5_20	LOC_Os03g37950	Os03g0576400	3	21,078,321	21,080,791	0.245	proteasome subunit, putative, expressed	NA	NA	NA
I5_20	LOC_Os03g37954	Os03g0576500	3	21,081,361	21,081,962	0.320	expressed protein	NA	NA	NA
I5_20	LOC_Os03g37960	Os03g0576600	3	21,082,861	21,084,238	0.284	acyl CoA binding protein, putative, expressed	NA	HIGH	OsACBP3
I5_20	LOC_Os03g37970	Os03g0576700	3	21,086,229	21,088,565	0.349	ribosomal protein L13, putative, expressed	NA	NA	OsiBBC1
I5_20	LOC_Os03g37984	Os03g0576900	3	21,091,937	21,097,009	0.258	amino acid permease family protein, putative, expressed	NA	NA	OsPAR1
I5_20	LOC_Os03g38000	Os03g0577000	3	21,097,507	21,100,043	0.344	40S ribosomal protein S3-1, putative, expressed	NA	NA	NA
I5_20	LOC_Os03g38010	Os03g0577100	3	21,102,128	21,106,012	0.382	nuf2 family protein, expressed	NA	NA	NA
I5_20	LOC_Os03g38020	Os03g0577200	3	21,108,764	21,112,367	0.398	mps one binder kinase activator-like 1A, putative, expressed	NA	NA	NA
I5_20	LOC_Os03g38040	Os03g0577400	3	21,115,935	21,116,456	0.351	expressed protein	NA	NA	NA
I5_20	LOC_Os03g38050	Os03g0577500	3	21,117,886	21,123,456	0.280	galactosyltransferase, putative, expressed	NA	NA	NA
I5_20	LOC_Os03g38070	None	3	21,132,354	21,135,177	0.534	retrotransposon protein, putative, unclassified, expressed	NA	NA	NA
I5_20	LOC_Os03g38076	None	3	21,135,645	21,137,934	0.592	NA	NA	HIGH	NA
I5_20	LOC_Os03g38082	None	3	21,138,957	21,141,738	0.435	NA	NA	HIGH	NA
I5_20	LOC_Os03g38090	Os03g0577800	3	21,144,602	21,144,904	0.707	expressed protein	NA	NA	NA
I5_20	LOC_Os03g38094	None	3	21,146,363	21,148,554	0.577	hypothetical protein	NA	NA	NA
I5_20	LOC_Os03g38100	None	3	21,154,874	21,156,804	0.526	NA	NA	HIGH	NA
I5_20	LOC_Os03g38110	None	3	21,157,677	21,158,604	0.467	retrotransposon, putative, centromere-specific	NA	HIGH	NA
I5_20	LOC_Os03g38120	Os03g0578200	3	21,169,730	21,170,677	0.796	expressed protein	NA	NA	NA
I5_20	LOC_Os03g38130	None	3	21,173,039	21,174,727	0.611	conserved hypothetical protein	NA	HIGH	NA
I5_20	LOC_Os03g38140	None	3	21,177,395	21,178,461	0.519	expressed protein	NA	HIGH	NA
I5_20	LOC_Os03g38150	None	3	21,179,455	21,180,036	0.559	expressed protein	NA	HIGH	NA
I5_20	LOC_Os03g38170	Os03g0578500	3	21,191,315	21,199,192	0.238	expressed protein	NA	NA	NA
I5_20	LOC_Os03g38190	None	3	21,204,084	21,208,763	0.216	NA	NA	HIGH	NA
I5_20	LOC_Os03g38200	None	3	21,211,052	21,211,849	0.170	hypothetical protein	NA	NA	NA
I5_20	LOC_Os03g38210	Os03g0578900	3	21,212,849	21,215,801	0.106	MYB family transcription factor, putative, expressed	NA	NA	OsGAMYBL2
I5_20	LOC_Os03g38230	Os03g0579000	3	21,223,996	21,225,936	0.016	peptidase M50 family protein, putative, expressed	NA	NA	NA
I5_20	LOC_Os03g38240	Os03g0579200	3	21,228,696	21,232,201	0.033	expressed protein	NA	NA	NA
I5_20	LOC_Os03g38250	NA	3	21,233,600	21,237,936	0.042	disease resistance RPP13-like protein 1, putative, expressed	NA	NA	NA
I5_20	LOC_Os03g38260	Os03g0579300	3	21,238,601	21,240,862	0.063	60S ribosomal protein L19-3, putative, expressed	NA	NA	NA
I5_20	LOC_Os03g38270	None	3	21,242,807	21,245,800	0.054	retrotransposon protein, putative, unclassified, expressed	NA	NA	NA
I5_20	LOC_Os03g38284	None	3	21,246,415	21,252,215	0.055	NA	NA	HIGH	NA
I5_20	LOC_Os03g38300	None	3	21,253,779	21,254,240	.	NA	NA	NA	NA
I5_20	LOC_Os03g38310	None	3	21,260,576	21,262,626	0.018	NA	NA	NA	NA
I5_20	LOC_Os03g38320	None	3	21,266,008	21,266,561	0.280	expressed protein	NA	HIGH	NA
I5_20	LOC_Os03g38330	Os03g0579900	3	21,268,409	21,272,412	0.042	disease resistance RPP13-like protein 1, putative, expressed	NA	NA	NA
I5_20	LOC_Os03g38350	Os03g0580200	3	21,275,399	21,276,198	0.017	expressed protein	NA	NA	NA
I5_20	LOC_Os03g38359	None	3	21,288,410	21,289,124	0.009	expressed protein	NA	NA	NA
I5_20	LOC_Os03g38370	None	3	21,301,989	21,303,281	0.256	NA	NA	NA	NA
I5_20	LOC_Os03g38375	Os03g0580500	3	21,303,435	21,306,129	0.254	expressed protein	NA	NA	NA
I5_20	LOC_Os03g38390	Os03g0580800	3	21,306,658	21,313,520	0.027	GDSL-like lipase/acylhydrolase, putative, expressed	NA	NA	NA
I5_20	LOC_Os03g38400	None	3	21,315,330	21,315,763	0.028	GDSL-motif lipase/hydrolase family protein, putative, expressed	NA	NA	NA
I5_20	LOC_Os03g38410	None	3	21,321,247	21,322,324	0.057	expressed protein	NA	HIGH	NA
I5_20	LOC_Os03g38430	None	3	21,330,785	21,332,521	0.006	NA	NA	NA	NA
I5_20	LOC_Os03g38440	Os03g0581100	3	21,334,814	21,337,848	0.026	NA	NA	NA	NA
I5_20	LOC_Os03g38450	None	3	21,344,825	21,346,870	0.030	expressed protein	NA	NA	NA
I5_20	LOC_Os03g38470	Os03g0581400	3	21,353,518	21,356,813	0.090	GDSL-like lipase/acylhydrolase, putative, expressed	NA	NA	NA
I5_20	LOC_Os03g38480	Os03g0581500	3	21,358,014	21,362,078	0.018	expressed protein	NA	NA	NA
I5_20	LOC_Os03g38490	Os03g0581600	3	21,363,895	21,368,916	0.031	DAG protein, chloroplast precursor, putative, expressed	NA	NA	NA
I5_20	LOC_Os03g38500	Os03g0581650	3	21,371,243	21,375,804	0.038	expressed protein	NA	NA	NA
I5_20	LOC_Os03g38500	Os03g0581701	3	21,371,243	21,375,804	0.038	expressed protein	NA	NA	NA
I5_20	LOC_Os03g38510	None	3	21,376,503	21,377,386	.	expressed protein	NA	NA	NA
I5_20	LOC_Os03g38520	Os03g0581800	3	21,378,137	21,382,233	0.025	expressed protein	NA	NA	NA
I5_20	LOC_Os03g38530	None	3	21,385,183	21,389,824	0.028	NA	NA	NA	NA
I5_20	LOC_Os03g38534	None	3	21,392,097	21,392,980	.	expressed protein	NA	NA	NA
I5_20	LOC_Os03g38540	Os03g0582000	3	21,392,894	21,395,039	0.000	folic acid binding protein, putative, expressed	NA	NA	NA
I5_20	LOC_Os03g38550	None	3	21,396,081	21,396,440	.	NA	NA	NA	NA
I5_20	LOC_Os03g38560	None	3	21,397,567	21,400,605	.	NA	NA	NA	NA
I5_20	LOC_Os03g38570	None	3	21,401,231	21,407,403	0.164	NA	NA	HIGH	NA
I5_20	LOC_Os03g38580	Os03g0582100	3	21,409,003	21,411,259	0.055	pentatricopeptide, putative, expressed	NA	NA	NA
I5_20	LOC_Os03g38590	Os03g0582200	3	21,416,155	21,420,550	0.026	secretory carrier-associated membrane protein 4, putative, expressed	NA	NA	NA
I5_20	LOC_Os03g38600	Os03g0582300	3	21,420,949	21,425,467	0.400	secretory carrier-associated membrane protein, putative, expressed	NA	NA	NA
I5_20	LOC_Os03g38610	Os03g0582400	3	21,428,521	21,429,270	0.268	OsMADS87 - MADS-box family gene with M-gamma type-box, expressed	NA	NA	OsMADS87
I5_20	LOC_Os03g38620	None	3	21,430,261	21,433,994	0.219	NA	NA	NA	NA
I5_20	LOC_Os03g38640	Os03g0582800	3	21,453,451	21,454,729	0.493	expressed protein	NA	NA	NA
I5_20	LOC_Os03g38650	Os03g0583000	3	21,460,064	21,461,571	.	expressed protein	NA	NA	NA
I5_20	LOC_Os03g38660	None	3	21,464,693	21,465,148	.	NA	NA	NA	NA
I5_20	LOC_Os03g38670	None	3	21,467,178	21,467,693	.	expressed protein	NA	NA	NA
I5_20	LOC_Os03g38680	Os03g0583300	3	21,474,472	21,475,577	0.381	hypothetical protein	NA	NA	NA
I5_20	LOC_Os03g38689	None	3	21,477,515	21,480,014	0.366	expressed protein	NA	NA	NA
I5_20	LOC_Os03g38700	None	3	21,482,820	21,483,511	0.454	tropinone reductase, putative, expressed	NA	NA	NA
I5_20	LOC_Os03g38710	Os03g0583600	3	21,483,848	21,487,010	0.135	protein kinase, putative, expressed	NA	NA	NA
I5_20	LOC_Os03g38720	Os03g0583700	3	21,490,259	21,495,181	0.037	proteasome maturation factor UMP1 family protein, expressed	NA	NA	NA
I5_20	LOC_Os03g38730	Os03g0583800	3	21,498,057	21,500,615	0.055	peroxisomal membrane protein, putative, expressed	NA	NA	NA
I5_20	LOC_Os03g38740	Os03g0583900	3	21,500,676	21,515,569	0.035	Dicer, putative, expressed	NA	NA	OsDCL2a
I5_20	LOC_Os03g38745	Os03g0584050	3	21,520,109	21,522,077	.	serine/arginine repetitive matrix protein 1, putative, expressed	NA	NA	NA
I5_20	LOC_Os03g38750	None	3	21,522,298	21,524,999	0.037	expressed protein	NA	NA	NA
I5_20	LOC_Os03g38764	None	3	21,525,820	21,531,408	0.033	NA	NA	HIGH	NA
I5_20	LOC_Os03g38780	None	3	21,533,668	21,535,269	0.053	hypothetical protein	NA	NA	NA
I5_20	LOC_Os03g38790	Os03g0584300	3	21,541,982	21,544,654	0.267	expressed protein	NA	NA	NA
I5_20	LOC_Os03g38800	Os03g0584400	3	21,544,801	21,546,790	.	AAA family ATPase, putative, expressed	NA	NA	NA
I5_20	LOC_Os03g38804	Os03g0584500	3	21,547,631	21,547,948	.	expressed protein	NA	NA	NA
I5_20	LOC_Os03g38810	None	3	21,550,261	21,551,554	0.459	expressed protein	NA	NA	NA
I5_20	LOC_Os03g38820	None	3	21,555,621	21,560,882	.	NA	NA	NA	NA
I5_20	LOC_Os03g38830	None	3	21,565,507	21,567,718	0.354	NA	NA	HIGH	NA
I5_20	LOC_Os03g38840	None	3	21,569,404	21,570,226	0.148	NA	NA	NA	NA
I5_20	LOC_Os03g38850	None	3	21,572,973	21,580,565	0.422	NA	NA	HIGH	NA
I5_20	LOC_Os03g38860	None	3	21,585,823	21,587,491	0.443	expressed protein	NA	NA	NA
I5_20	LOC_Os03g38864	None	3	21,588,090	21,588,890	0.386	hypothetical protein	NA	HIGH	NA
I5_20	LOC_Os03g38870	Os03g0585600	3	21,599,677	21,600,792	.	dof zinc finger domain containing protein, putative, expressed	NA	NA	NA
I5_20	LOC_Os03g38880	None	3	21,604,277	21,607,731	0.301	NA	NA	NA	NA
I5_20	LOC_Os03g38890	None	3	21,609,366	21,609,998	0.143	NA	NA	HIGH	NA
I5_20	LOC_Os03g38900	None	3	21,612,451	21,613,070	0.451	expressed protein	NA	NA	NA
I5_20	LOC_Os03g38920	Os03g0586166	3	21,619,152	21,621,391	0.098	expressed protein	NA	NA	NA
I5_20	LOC_Os03g38930	Os03g0586300	3	21,622,943	21,628,672	0.512	expressed protein	NA	NA	NA
I5_20	LOC_Os03g38940	Os03g0586400	3	21,631,065	21,634,055	0.397	expressed protein	NA	NA	NA
I5_20	LOC_Os03g38950	Os03g0586500	3	21,634,867	21,637,243	0.366	chloroplast post-illumination chlorophyll fluorescence increase protein, putative, expressed	NA	NA	NA
I5_20	LOC_Os03g38960	Os03g0586600	3	21,637,290	21,641,233	0.057	DNA-directed RNA polymerase subunit, putative, expressed	NA	HIGH	NA
I5_20	LOC_Os03g38970	Os03g0586700	3	21,647,400	21,660,229	0.139	metal ion binding protein, putative, expressed	NA	NA	NA
I5_20	LOC_Os03g38980	Os03g0586800	3	21,665,214	21,673,593	0.501	tRNA synthetases class II domain containing protein, expressed	NA	NA	NA
I5_21	LOC_Os03g43610	None	3	24,371,063	24,376,085	0.001	NA	NA	NA	NA
I5_21	LOC_Os03g43620	None	3	24,389,529	24,390,916	.	hypothetical protein	NA	NA	NA
I5_21	LOC_Os03g43650	Os03g0637600	3	24,400,926	24,402,895	.	uncharacterized protein At4g06744 precursor, putative, expressed	NA	NA	NA
I5_21	LOC_Os03g43660	None	3	24,407,429	24,408,714	0.005	NA	NA	HIGH	NA
I5_21	LOC_Os03g43670	Os03g0637800	3	24,415,883	24,420,073	.	TKL_IRAK_CR4L.1 - The CR4L subfamily has homology with Crinkly4, expressed	NA	NA	OsCR4
I5_21	LOC_Os03g43684	Os03g0637900	3	24,426,723	24,435,602	.	KIP1, putative, expressed	NA	NA	NA
I5_21	LOC_Os03g43684	Os03g0638000	3	24,426,723	24,435,602	.	KIP1, putative, expressed	NA	NA	NA
I5_21	LOC_Os03g43700	None	3	24,440,649	24,441,035	0.544	NA	NA	HIGH	NA
I5_21	LOC_Os03g43710	Os03g0638100	3	24,443,406	24,443,890	0.536	expressed protein	NA	NA	NA
I5_21	LOC_Os03g43720	Os03g0638200	3	24,449,135	24,453,944	0.449	transporter family protein, putative, expressed	NA	NA	NA
I5_21	LOC_Os03g43730	Os03g0638300	3	24,454,953	24,461,662	0.299	tesmin/TSO1-like CXC domain containing protein, expressed	NA	NA	NA
I5_21	LOC_Os03g43750	Os03g0638400	3	24,466,603	24,473,610	0.336	NA	NA	NA	NA
I5_21	LOC_Os03g43760	Os03g0638800	3	24,476,011	24,480,930	0.312	protein kinase domain containing protein, expressed	NA	NA	NA
I5_21	LOC_Os03g43770	Os03g0638900	3	24,487,876	24,489,307	0.301	OsFBX97 - F-box domain containing protein, expressed	NA	NA	NA
I5_21	LOC_Os03g43779	None	3	24,501,910	24,502,263	0.516	expressed protein	NA	NA	NA
I5_21	LOC_Os03g43790	Os03g0639100	3	24,514,494	24,515,380	0.538	expressed protein	NA	NA	NA
I5_21	LOC_Os03g43800	Os03g0639200	3	24,517,421	24,534,599	0.510	DIRP family protein, putative, expressed	NA	NA	NA
I5_21	LOC_Os03g43810	Os03g0639300	3	24,545,115	24,547,175	0.494	helix-loop-helix DNA-binding domain containing protein, expressed	NA	NA	OsPIL12
I5_21	LOC_Os03g43814	None	3	24,556,962	24,557,591	0.293	NA	NA	NA	NA
I5_21	LOC_Os03g43820	Os03g0639400	3	24,564,911	24,565,759	.	plant invertase/pectin methylesterase inhibitor domain containing protein, expressed	NA	NA	NA
I5_21	LOC_Os03g43830	None	3	24,567,253	24,567,813	0.429	NA	NA	HIGH	NA
I5_21	LOC_Os03g43840	Os03g0639600	3	24,574,307	24,579,301	0.452	LSD1 zinc finger domain containing protein, expressed	NA	NA	OsLSD2
I5_21	LOC_Os03g43850	Os03g0639700	3	24,591,390	24,596,469	0.448	recA protein, putative, expressed	NA	NA	NA
I5_21	LOC_Os03g43860	Os03g0639800	3	24,596,788	24,600,376	0.307	SNF7 domain containing protein, putative, expressed	NA	NA	OsVPS2
I5_21	LOC_Os03g43870	None	3	24,609,440	24,609,970	0.474	expressed protein	NA	NA	NA
I5_21	LOC_Os03g43880	Os03g0640000	3	24,616,322	24,617,923	.	PLA IIIA/PLP7, putative, expressed	NA	NA	NA
I5_21	LOC_Os03g43890	Os03g0640100	3	24,621,292	24,629,504	0.111	WD domain, G-beta repeat domain containing protein, expressed	NA	NA	OsMSI1
I5_21	LOC_Os03g43900	Os03g0640300	3	24,630,153	24,634,783	0.124	phosphatidylinositol N-acetylglucosaminyltransferase subunit P, putative, expressed	NA	NA	NA
I5_21	LOC_Os03g43910	Os03g0640400	3	24,638,171	24,641,470	0.100	expressed protein	NA	NA	NA
I5_21	LOC_Os03g43920	None	3	24,643,266	24,644,605	0.146	hypothetical protein	NA	HIGH	NA
I5_21	LOC_Os03g43930	Os03g0640800	3	24,651,800	24,657,650	0.189	START domain containing protein, expressed	NA	NA	OSHB4|OsHox32
I5_21	LOC_Os03g43940	Os03g0640850	3	24,659,223	24,659,531	0.169	lon protease homolog 2, mitochondrial precursor, putative	NA	NA	NA
I5_21	LOC_Os03g43950	Os03g0640900	3	24,664,794	24,665,117	0.099	expressed protein	NA	HIGH	NA
I5_21	LOC_Os03g43960	None	3	24,686,034	24,686,874	0.140	expressed protein	NA	NA	NA
I5_21	LOC_Os03g43970	Os03g0641200	3	24,693,301	24,694,629	.	amino acid permease family protein, putative, expressed	NA	NA	NA
I5_21	LOC_Os03g43980	None	3	24,696,854	24,698,160	0.192	AAT1, putative, expressed	NA	NA	NA
I5_21	LOC_Os03g43990	Os03g0641300	3	24,701,063	24,706,728	0.119	BTBN8 - Bric-a-Brac, Tramtrack, Broad Complex BTB domain with non-phototropic hypocotyl 3 NPH3 and coiled-coil domains, expressed	NA	NA	GRP162
I5_21	LOC_Os03g44000	Os03g0641500	3	24,721,228	24,723,141	0.142	LTPL15 - Protease inhibitor/seed storage/LTP family protein precursor, expressed	NA	NA	OsLTPx1
I5_21	LOC_Os03g44010	Os03g0641700	3	24,727,351	24,732,329	0.110	nucleolar protein NOP5, putative, expressed	NA	NA	NA
I5_21	LOC_Os03g44020	Os03g0642300	3	24,744,072	24,745,734	0.097	AGC_PVPK_like_kin82y.9 - ACG kinases include homologs to PKA, PKG and PKC, expressed	NA	NA	OsPIDb
I5_21	LOC_Os03g44030	None	3	24,752,849	24,753,552	0.203	expressed protein	NA	NA	NA
I5_21	LOC_Os03g44040	None	3	24,754,164	24,754,773	0.230	expressed protein	NA	NA	NA
I5_21	LOC_Os03g44050	Os03g0642600	3	24,759,259	24,763,495	0.155	OsWAK27 - OsWAK receptor-like protein kinase, expressed	NA	NA	NA
I5_21	LOC_Os03g44070	None	3	24,768,347	24,779,035	0.326	NA	NA	NA	Rim2
I5_21	LOC_Os03g44100	Os03g0642900	3	24,780,511	24,783,265	0.262	phosphonate metabolism protein-related, putative, expressed	NA	NA	NA
I5_21	LOC_Os03g44130	Os03g0643100	3	24,792,645	24,794,517	.	expressed protein	NA	NA	NA
I5_21	LOC_Os03g44140	Os03g0643200	3	24,797,804	24,807,300	0.296	OsWAK26 - OsWAK receptor-like protein kinase, expressed	NA	NA	NA
I5_21	LOC_Os03g44140	Os03g0643250	3	24,797,804	24,807,300	0.296	OsWAK26 - OsWAK receptor-like protein kinase, expressed	NA	NA	NA
I5_21	LOC_Os03g44150	Os03g0643300	3	24,810,051	24,818,067	0.222	aminotransferase, putative, expressed	NA	NA	OsOAT
I5_21	LOC_Os03g44159	Os03g0643522	3	24,822,798	24,823,958	0.093	expressed protein	NA	NA	NA
I5_21	LOC_Os03g44170	Os03g0643700	3	24,825,376	24,826,577	0.223	glutathione S-transferase, putative, expressed	NA	NA	NA
I5_21	LOC_Os03g44180	Os03g0643800	3	24,828,894	24,829,653	.	hydroquinone glucosyltransferase, putative, expressed	NA	NA	NA
I5_21	LOC_Os03g44190	Os03g0643900	3	24,833,915	24,835,229	0.103	expressed protein	NA	NA	NA
I5_21	LOC_Os03g44200	Os03g0644000	3	24,835,540	24,841,338	0.252	beclin-1, putative, expressed	NA	NA	ATG6B
I5_21	LOC_Os03g44210	Os03g0644200	3	24,842,043	24,845,659	0.247	expressed protein	NA	NA	NA
I5_21	LOC_Os03g44220	None	3	24,846,360	24,848,075	0.255	expressed protein	NA	NA	NA
I5_21	LOC_Os03g44230	Os03g0644400	3	24,850,172	24,854,377	0.236	transmembrane amino acid transporter protein, putative, expressed	NA	NA	OsProT|ProT
I5_21	LOC_Os03g44240	None	3	24,858,422	24,862,782	0.103	NA	NA	NA	NA
I5_21	LOC_Os03g44250	Os03g0644600	3	24,865,500	24,866,348	0.301	expressed protein	NA	NA	NA
I5_21	LOC_Os03g44260	Os03g0644700	3	24,882,586	24,882,843	.	expressed protein	NA	NA	NA
I5_21	LOC_Os03g44270	None	3	24,883,794	24,886,684	0.014	NA	NA	NA	NA
I5_21	LOC_Os03g44280	None	3	24,887,093	24,889,647	.	NA	NA	NA	NA
I5_21	LOC_Os03g44290	Os03g0645000	3	24,894,952	24,898,217	0.066	expansin precursor, putative, expressed	NA	NA	NA
I5_21	LOC_Os03g44300	Os03g0645100	3	24,902,334	24,905,494	0.056	transketolase, putative, expressed	NA	NA	NA
I5_21	LOC_Os03g44310	Os03g0645200	3	24,905,585	24,911,076	0.083	initiation factor 2 subunit family domain containing protein, expressed	NA	NA	NA
I5_21	LOC_Os03g44320	Os03g0645300	3	24,911,782	24,913,374	0.195	expressed protein	NA	NA	NA
I5_21	LOC_Os03g44330	None	3	24,927,897	24,928,103	.	hypothetical protein	NA	NA	NA
I5_21	LOC_Os03g44340	None	3	24,931,171	24,932,510	0.159	circumsporozoite protein precursor, putative, expressed	NA	NA	NA
I5_21	LOC_Os03g44350	None	3	24,935,655	24,936,647	0.191	NA	NA	HIGH	NA
I5_21	LOC_Os03g44360	None	3	24,936,993	24,941,313	0.146	NA	NA	HIGH	NA
I5_21	LOC_Os03g44370	None	3	24,942,025	24,948,616	0.199	NA	NA	HIGH	NA
I5_21	LOC_Os03g44380	Os03g0645900	3	24,959,107	24,961,777	0.222	9-cis-epoxycarotenoid dioxygenase 1, chloroplast precursor, putative, expressed	NA	NA	OsNCED3
I5_21	LOC_Os03g44390	None	3	24,972,102	24,977,987	.	NA	NA	NA	NA
I5_21	LOC_Os03g44400	None	3	24,978,618	24,981,788	.	NA	NA	NA	NA
I5_21	LOC_Os03g44410	None	3	24,994,862	24,995,707	0.324	expressed protein	NA	NA	NA
I5_21	LOC_Os03g44420	Os03g0646100	3	24,996,576	25,000,965	0.017	tubulin/FtsZ domain containing protein, putative, expressed	NA	NA	FtsZ2-1
I5_22	LOC_Os03g44710	Os03g0650000	3	25,197,057	25,206,961	0.007	YABBY domain containing protein, putative, expressed	NA	NA	OsSh1
I5_22	LOC_Os03g44720	None	3	25,212,118	25,212,942	.	expressed protein	NA	NA	NA
I5_22	LOC_Os03g44740	Os03g0650200	3	25,219,692	25,221,526	.	cytochrome P450, putative, expressed	NA	NA	NA
I5_22	LOC_Os03g44750	Os03g0650300	3	25,227,581	25,228,243	.	pollen preferential protein, putative, expressed	NA	NA	NA
I5_22	LOC_Os03g44760	Os03g0650400	3	25,234,034	25,240,219	.	SWI1, putative, expressed	NA	NA	OsAM1
I5_22	LOC_Os03g44780	Os03g0650700	3	25,250,967	25,254,323	.	elongation factor Tu family protein, putative, expressed	NA	NA	NA
I5_22	LOC_Os03g44800	Os03g0650800	3	25,264,262	25,267,958	0.334	DUF593 domain containing protein, expressed	NA	NA	NA
I5_22	LOC_Os03g44800	Os03g0650850	3	25,264,262	25,267,958	0.334	DUF593 domain containing protein, expressed	NA	NA	NA
I5_22	LOC_Os03g44810	Os03g0650900	3	25,268,197	25,273,015	0.336	expressed protein	NA	NA	OsNLA2
I5_22	LOC_Os03g44820	Os03g0651000	3	25,276,427	25,278,545	0.352	glutamyl-tRNA, putative, expressed	NA	NA	NA
I5_22	LOC_Os03g44830	Os03g0651100	3	25,279,410	25,286,387	0.348	OsRhmbd9 - Putative Rhomboid homologue, expressed	NA	NA	NA
I5_22	LOC_Os03g44835	Os03g0651201	3	25,290,922	25,296,331	0.337	expressed protein	NA	NA	NA
I5_22	LOC_Os03g44840	Os03g0651300	3	25,297,660	25,301,880	0.329	choline transporter-related, putative, expressed	NA	NA	NA
I5_22	LOC_Os03g44850	None	3	25,304,265	25,304,699	.	expressed protein	NA	NA	NA
I5_22	LOC_Os03g44860	Os03g0651601	3	25,310,710	25,311,081	.	expressed protein	NA	NA	NA
I5_22	LOC_Os03g44870	Os03g0651700	3	25,313,319	25,314,360	0.324	expressed protein	NA	HIGH	NA
I5_22	LOC_Os03g44880	Os03g0651800	3	25,315,697	25,317,399	0.333	Cupin domain containing protein, expressed	NA	NA	NA
I5_22	LOC_Os03g44890	Os03g0652000	3	25,326,521	25,330,063	.	anthranilate phosphoribosyltransferase, putative, expressed	NA	NA	NA
I5_22	LOC_Os03g44900	Os03g0652100	3	25,334,277	25,345,005	0.289	CCR4-NOT transcription factor, putative, expressed	NA	NA	NA
I5_22	LOC_Os03g44910	None	3	25,355,332	25,355,970	0.312	EBNA-1, putative, expressed	NA	NA	NA
I5_22	LOC_Os03g44920	Os03g0652400	3	25,356,682	25,358,226	0.297	OsFBX98 - F-box domain containing protein, expressed	NA	NA	NA
I5_22	LOC_Os03g44930	None	3	25,365,530	25,367,355	0.288	NA	NA	HIGH	NA
I5_22	LOC_Os03g44934	None	3	25,368,748	25,369,275	0.248	NA	NA	NA	NA
I5_22	LOC_Os03g44940	None	3	25,372,753	25,375,365	0.293	NA	NA	NA	NA
I5_22	LOC_Os03g44944	Os03g0652600	3	25,376,064	25,376,720	0.314	CCR4-NOT transcription factor, putative, expressed	NA	NA	NA
I5_22	LOC_Os03g44950	None	3	25,377,101	25,378,785	0.299	LTPL91 - Protease inhibitor/seed storage/LTP family protein precursor, expressed	NA	NA	NA
I5_22	LOC_Os03g44970	Os03g0652900	3	25,388,427	25,388,783	0.279	hypothetical protein	NA	NA	NA
I5_22	LOC_Os03g44974	None	3	25,390,083	25,390,346	.	expressed protein	NA	NA	NA
I5_22	LOC_Os03g44980	Os03g0653100	3	25,395,294	25,396,838	0.308	OsFBX99 - F-box domain containing protein, expressed	NA	NA	NA
I5_22	LOC_Os03g44990	None	3	25,401,304	25,402,596	0.304	hypothetical protein	NA	HIGH	NA
I5_22	LOC_Os03g45000	Os03g0653201	3	25,403,112	25,406,902	0.287	NA	NA	NA	NA
I5_22	LOC_Os03g45010	None	3	25,409,602	25,410,060	.	expressed protein	NA	NA	NA
I5_22	LOC_Os03g45030	None	3	25,413,577	25,419,049	0.258	NA	NA	HIGH	NA
I5_22	LOC_Os03g45040	None	3	25,420,703	25,423,816	0.231	NA	NA	NA	NA
I5_22	LOC_Os03g45050	None	3	25,424,493	25,431,022	0.175	NA	NA	HIGH	NA
I5_22	LOC_Os03g45070	None	3	25,439,799	25,441,748	0.244	NA	NA	NA	NA
I5_22	LOC_Os03g45110	None	3	25,455,815	25,457,328	0.277	retrotransposon protein, putative, unclassified	NA	HIGH	NA
I5_22	LOC_Os03g45120	Os03g0653900	3	25,462,879	25,468,265	0.287	ribosome inactivating protein, putative, expressed	NA	NA	NA
I5_22	LOC_Os03g45130	None	3	25,482,466	25,482,741	.	hypothetical protein	NA	NA	NA
I5_22	LOC_Os03g45140	None	3	25,483,084	25,489,196	0.223	NA	NA	NA	NA
I5_22	LOC_Os03g45150	Os03g0654200	3	25,494,377	25,495,560	0.293	LTPL93 - Protease inhibitor/seed storage/LTP family protein precursor, expressed	NA	HIGH	NA
I5_22	LOC_Os03g45160	None	3	25,498,826	25,499,293	0.305	hypothetical protein	NA	NA	NA
I5_22	LOC_Os03g45170	Os03g0654400	3	25,504,234	25,509,983	0.265	amino acid permease, putative, expressed	NA	NA	NA
I5_22	LOC_Os03g45180	Os03g0654500	3	25,512,136	25,517,280	0.292	expressed protein	NA	NA	NA
I5_22	LOC_Os03g45194	Os03g0654600	3	25,517,708	25,525,220	0.157	oxidoreductase, short chain dehydrogenase/reductase family domain containing protein, expressed	NA	NA	NOL
I5_22	LOC_Os03g45210	Os03g0654700	3	25,526,689	25,530,702	0.164	2-aminoethanethiol dioxygenase, putative, expressed	NA	NA	NA
I5_22	LOC_Os03g45220	Os03g0654800	3	25,537,496	25,538,099	0.023	expressed protein	NA	NA	NA
I5_22	LOC_Os03g45230	Os03g0654900	3	25,538,862	25,540,143	.	expressed protein	NA	NA	NA
I5_22	LOC_Os03g45250	Os03g0655100	3	25,547,180	25,549,126	0.049	2-aminoethanethiol dioxygenase, putative, expressed	NA	NA	NA
I5_22	LOC_Os03g45260	Os03g0655200	3	25,552,406	25,556,486	.	vesicle transport v-SNARE protein, putative, expressed	NA	NA	NA
I5_22	LOC_Os03g45270	Os03g0655300	3	25,558,176	25,560,461	.	CS domain containing protein, putative, expressed	NA	NA	NA
I5_22	LOC_Os03g45280	Os03g0655400	3	25,563,653	25,564,577	.	dehydrin, putative, expressed	NA	NA	NA
I5_22	LOC_Os03g45290	Os03g0655500	3	25,570,411	25,572,081	0.000	ankyrin repeat domain-containing protein 50, putative, expressed	NA	NA	NA
I5_22	LOC_Os03g45300	Os03g0655600	3	25,576,054	25,582,837	0.047	transposon protein, putative, unclassified, expressed	NA	NA	NA
I5_22	LOC_Os03g45310	None	3	25,585,653	25,585,895	.	hypothetical protein	NA	NA	NA
I5_22	LOC_Os03g45320	Os03g0655700	3	25,586,205	25,590,717	0.044	dehydrogenase, putative, expressed	NA	NA	OsIPMDH
I5_23	LOC_Os03g49000	None	3	27,909,599	27,915,005	0.185	NA	NA	NA	NA
I5_23	LOC_Os03g49010	None	3	27,918,687	27,919,718	0.299	expressed protein	NA	HIGH	NA
I5_23	LOC_Os03g49020	None	3	27,923,733	27,926,640	0.277	hypothetical protein	NA	HIGH	NA
I5_23	LOC_Os03g49030	None	3	27,932,022	27,935,369	0.164	NA	NA	HIGH	NA
I5_23	LOC_Os03g49040	None	3	27,937,014	27,940,594	0.181	transposon protein, putative, CACTA, En/Spm sub-class, expressed	NA	HIGH	NA
I5_23	LOC_Os03g49050	Os03g0697200	3	27,943,411	27,948,948	0.289	possible lysine decarboxylase domain containing protein, expressed	NA	NA	NA
I5_23	LOC_Os03g49070	Os03g0697333	3	27,955,740	27,958,665	0.173	expressed protein	NA	NA	NA
I5_23	LOC_Os03g49070	Os03g0697600	3	27,955,740	27,958,665	0.173	expressed protein	NA	NA	NA
I5_23	LOC_Os03g49080	None	3	27,960,251	27,960,745	0.174	NA	NA	HIGH	NA
I5_23	LOC_Os03g49090	None	3	27,964,663	27,967,412	0.195	retrotransposon protein, putative, unclassified, expressed	NA	HIGH	NA
I5_23	LOC_Os03g49100	None	3	27,969,037	27,971,556	0.244	NA	NA	HIGH	NA
I5_23	LOC_Os03g49110	None	3	27,972,716	27,974,455	0.205	NA	NA	HIGH	NA
I5_23	LOC_Os03g49120	None	3	27,976,003	27,981,963	0.175	NA	NA	HIGH	NA
I5_23	LOC_Os03g49126	Os03g0697833	3	27,983,849	27,987,072	0.234	expressed protein	NA	NA	NA
I5_23	LOC_Os03g49132	Os03g0698300	3	27,987,437	27,988,867	0.049	ZOS3-16 - C2H2 zinc finger protein, expressed	NA	NA	NA
I5_23	LOC_Os03g49140	Os03g0698350	3	27,989,293	27,991,227	0.415	ABC1 protein At2g40090 precursor, putative, expressed	NA	NA	NA
I5_23	LOC_Os03g49140	Os03g0698400	3	27,989,293	27,991,227	0.415	ABC1 protein At2g40090 precursor, putative, expressed	NA	NA	NA
I5_23	LOC_Os03g49150	Os03g0698500	3	27,997,815	28,001,380	0.217	yippee zinc-binding protein, putative, expressed	NA	NA	NA
I5_23	LOC_Os03g49160	None	3	28,003,436	28,004,332	0.146	expressed protein	NA	HIGH	NA
I5_23	LOC_Os03g49170	Os03g0698800	3	28,008,600	28,012,204	0.183	zinc finger family protein, putative, expressed	NA	NA	NA
I5_23	LOC_Os03g49180	Os03g0698900	3	28,014,964	28,018,874	0.121	alkaline phytoceramidase, putative, expressed	NA	NA	NA
I5_23	LOC_Os03g49190	Os03g0699000	3	28,021,862	28,022,837	.	oleosin, putative, expressed	NA	NA	NA
I5_23	LOC_Os03g49200	Os03g0699100	3	28,023,221	28,026,612	0.234	WD domain, G-beta repeat domain containing protein, expressed	NA	NA	NA
I5_23	LOC_Os03g49210	Os03g0699200	3	28,029,404	28,035,119	0.256	BRCA1 C Terminus domain containing protein, expressed	NA	NA	NA
I5_23	LOC_Os03g49220	Os03g0699300	3	28,035,486	28,038,970	0.262	adenylosuccinate synthetase, chloroplast precursor, putative, expressed	NA	NA	NA
I5_23	LOC_Os03g49230	Os03g0699400	3	28,039,346	28,042,378	0.322	acetyltransferase, GNAT family, putative, expressed	NA	NA	NA
I5_23	LOC_Os03g49240	None	3	28,043,530	28,044,822	0.265	expressed protein	NA	HIGH	NA
I5_23	LOC_Os03g49250	Os03g0699600	3	28,045,992	28,048,141	0.209	OsFBO16 - F-box and other domain containing protein, expressed	NA	NA	NA
I5_23	LOC_Os03g49260	Os03g0699700	3	28,049,441	28,053,725	0.236	lipoxygenase, putative, expressed	NA	NA	OsLOX3|LOX3
I5_23	LOC_Os03g49270	Os03g0699800	3	28,054,565	28,055,202	0.177	THION36 - Plant thionin family protein precursor, expressed	NA	NA	NA
I5_23	LOC_Os03g49280	Os03g0699950	3	28,058,425	28,058,695	0.161	THION37 - Plant thionin family protein precursor, putative, expressed	NA	NA	NA
I5_23	LOC_Os03g49290	None	3	28,061,425	28,062,197	.	hypothetical protein	NA	NA	NA
I5_23	LOC_Os03g49300	Os03g0700100	3	28,064,024	28,064,492	0.615	THION38 - Plant thionin family protein precursor, putative, expressed	NA	NA	NA
I5_23	LOC_Os03g49310	Os03g0700200	3	28,069,136	28,069,429	0.340	THION39 - Plant thionin family protein precursor, expressed	NA	NA	NA
I5_23	LOC_Os03g49330	None	3	28,076,726	28,080,415	.	NA	NA	NA	NA
I5_23	LOC_Os03g49340	Os03g0700350	3	28,083,878	28,086,961	0.223	NA	NA	NA	NA
I5_23	LOC_Os03g49350	Os03g0700400	3	28,091,611	28,094,613	0.227	lipozygenase protein, putative, expressed	NA	NA	NA
I5_23	LOC_Os03g49360	Os03g0700500	3	28,094,629	28,098,136	0.297	expressed protein	NA	HIGH	NA
I5_23	LOC_Os03g49380	Os03g0700700	3	28,106,903	28,113,300	0.595	lipoxygenase, putative, expressed	NA	NA	OsLOX1
I5_23	LOC_Os03g49400	Os03g0700800	3	28,116,620	28,124,217	0.486	ethylene-insensitive protein, putative, expressed	NA	NA	NA
I5_23	LOC_Os03g49410	None	3	28,125,352	28,126,138	0.226	expressed protein	NA	NA	NA
I5_23	LOC_Os03g49420	Os03g0701000	3	28,128,677	28,137,136	0.304	HEAT repeat family protein, putative, expressed	NA	NA	NA
I5_23	LOC_Os03g49430	Os03g0701100	3	28,138,873	28,141,954	0.278	pre-mRNA-splicing factor, putative, expressed	NA	NA	NA
I5_23	LOC_Os03g49440	Os03g0701200	3	28,143,097	28,146,332	0.685	phosphatase, putative, expressed	NA	NA	NA
I5_23	LOC_Os03g49450	Os03g0701300	3	28,149,008	28,149,238	0.838	expressed protein	NA	NA	NA
I5_23	LOC_Os03g49464	Os03g0701400	3	28,151,930	28,159,181	0.669	tetratricopeptide-like helical, putative, expressed	NA	NA	NA
I5_23	LOC_Os03g49480	Os03g0701500	3	28,160,047	28,161,410	.	elongation of fatty acids protein 2, putative, expressed	NA	NA	NA
I5_23	LOC_Os03g49485	Os03g0701550	3	28,163,600	28,164,465	.	expressed protein	NA	NA	NA
I5_23	LOC_Os03g49490	Os03g0701600	3	28,164,811	28,167,450	0.702	expressed protein	NA	NA	NA
I5_23	LOC_Os03g49500	Os03g0701700	3	28,169,807	28,174,250	0.719	ethylene receptor, putative, expressed	enriched	NA	Os-ERS1
I5_23	LOC_Os03g49510	Os03g0701800	3	28,180,227	28,186,143	0.756	phosphatidylinositol-4-phosphate 5-kinase, putative, expressed	NA	NA	OsPIPK1
I5_23	LOC_Os03g49520	Os03g0701900	3	28,186,201	28,190,115	0.848	pinin/SDK/memA protein, putative, expressed	NA	NA	NA
I5_23	LOC_Os03g49524	Os03g0702000	3	28,193,785	28,196,514	0.858	anthocyanidin 3-O-glucosyltransferase, putative, expressed	NA	NA	NA
I5_23	LOC_Os03g49524	Os03g0702133	3	28,193,785	28,196,514	0.858	anthocyanidin 3-O-glucosyltransferase, putative, expressed	NA	NA	NA
I5_23	LOC_Os03g49530	None	3	28,201,630	28,207,747	0.632	NA	NA	HIGH	NA
I5_23	LOC_Os03g49540	None	3	28,213,443	28,215,936	0.689	NA	NA	HIGH	NA
I5_23	LOC_Os03g49550	Os03g0702500	3	28,219,431	28,221,314	0.850	glucosyltransferase, putative, expressed	NA	NA	NA
I5_23	LOC_Os03g49560	Os03g0702600	3	28,224,449	28,225,358	.	expressed protein	NA	NA	NA
I5_23	LOC_Os03g49570	Os03g0702700	3	28,229,288	28,234,093	0.839	domain of unknown function, DUF250 domain containing protein, expressed	NA	NA	NA
I5_23	LOC_Os03g49580	Os03g0702800	3	28,236,193	28,239,377	0.641	eukaryotic peptide chain release factor subunit 1-1, putative, expressed	NA	NA	NA
I5_23	LOC_Os03g49590	Os03g0702900	3	28,239,396	28,240,049	0.827	expressed protein	NA	NA	NA
I5_23	LOC_Os03g49600	Os03g0703000	3	28,240,285	28,245,347	0.809	Os3bglu7 - beta-glucosidase, exo-beta-glucanse, expressed	NA	NA	Os3BGlu7
I5_23	LOC_Os03g49610	Os03g0703100	3	28,248,731	28,254,047	0.842	Os3bglu8 - beta-glucosidase, exo-beta-glucansase, high similarity to Os3bglu7, expressed	NA	NA	Os3BGlu8
I5_23	LOC_Os03g49620	Os03g0703200	3	28,254,419	28,259,880	0.592	BRASSINOSTEROID INSENSITIVE 1-associated receptor kinase 1 precursor, putative, expressed	NA	NA	TMS10L
I5_23	LOC_Os03g49630	Os03g0703300	3	28,260,581	28,266,479	0.838	expressed protein	NA	NA	NA
I5_23	LOC_Os03g49640	Os03g0703400	3	28,269,518	28,275,709	0.836	STE_MEKK_ste11_MAP3K.14 - STE kinases include homologs to sterile 7, sterile 11 and sterile 20 from yeast, expressed	NA	NA	NA
I5_23	LOC_Os03g49650	None	3	28,278,892	28,279,353	0.252	NA	NA	HIGH	NA
I5_23	LOC_Os03g49660	None	3	28,280,465	28,284,833	0.432	NA	NA	HIGH	NA
I5_23	LOC_Os03g49680	Os03g0703700	3	28,292,434	28,293,932	0.838	expressed protein	NA	NA	NA
I5_23	LOC_Os03g49690	Os03g0703800	3	28,294,526	28,295,482	0.851	expressed protein	NA	NA	NA
I5_23	LOC_Os03g49700	Os03g0703900	3	28,297,142	28,300,290	0.866	SNARE associated Golgi protein, putative, expressed	NA	NA	NA
I5_23	LOC_Os03g49710	Os03g0704000	3	28,301,288	28,303,246	0.834	ribosomal protein S13p/S18e, putative, expressed	NA	NA	NA
I5_23	LOC_Os03g49720	Os03g0704100	3	28,304,985	28,307,930	0.838	PAP fibrillin family domain containing protein, expressed	NA	NA	NA
I5_23	LOC_Os03g49730	Os03g0704200	3	28,308,340	28,312,269	0.854	zinc finger protein, putative, expressed	NA	NA	NA
I5_23	LOC_Os03g49740	None	3	28,312,846	28,313,603	.	expressed protein	NA	NA	NA
I5_23	LOC_Os03g49750	Os03g0704400	3	28,314,271	28,319,959	0.706	protein kinase family protein, putative, expressed	NA	NA	NA
I5_23	LOC_Os03g49770	Os03g0704700	3	28,329,951	28,339,179	0.759	oxysterol-binding protein, putative, expressed	NA	NA	NA
I5_23	LOC_Os03g49790	Os03g0704967	3	28,345,433	28,346,719	.	pattern formation protein EMB30, putative, expressed	NA	NA	NA
I5_23	LOC_Os03g49790	Os03g0705033	3	28,345,433	28,346,719	.	pattern formation protein EMB30, putative, expressed	NA	NA	NA
I5_23	LOC_Os03g49800	Os03g0705300	3	28,358,095	28,362,611	0.844	phosphatidylinositol-4-phosphate 5-kinase, putative, expressed	NA	NA	OsPIP5K1
I5_23	LOC_Os03g49810	None	3	28,363,854	28,364,840	0.837	hypothetical protein	NA	NA	NA
I5_23	LOC_Os03g49820	Os03g0705433	3	28,371,847	28,375,160	0.836	expressed protein	NA	NA	NA
I5_23	LOC_Os03g49830	Os03g0705800	3	28,390,076	28,392,181	0.843	expressed protein	NA	NA	NA
I5_23	LOC_Os03g49840	None	3	28,399,486	28,400,228	0.843	hypothetical protein	NA	NA	NA
I5_23	LOC_Os03g49850	Os03g0706033	3	28,407,785	28,408,144	0.864	hypothetical protein	NA	NA	NA
I5_23	LOC_Os03g49860	None	3	28,409,771	28,412,672	0.612	expressed protein	NA	NA	NA
I5_23	LOC_Os03g49870	None	3	28,414,547	28,417,794	0.876	NA	NA	NA	NA
I5_23	LOC_Os03g49880	Os03g0706500	3	28,428,504	28,430,462	0.852	TCP family transcription factor, putative, expressed	NA	NA	OsTB1|FC1|SCM3
I5_23	LOC_Os03g49890	None	3	28,445,059	28,445,367	.	hypothetical protein	NA	NA	NA
I5_23	LOC_Os03g49900	Os03g0706900	3	28,448,814	28,456,412	0.789	zinc finger, C3HC4 type domain containing protein, expressed	NA	NA	OsRHC1|LE
I5_23	LOC_Os03g49910	None	3	28,457,956	28,462,154	.	NA	NA	NA	NA
I5_23	LOC_Os03g49920	Os03g0707050	3	28,465,059	28,465,364	0.547	expressed protein	NA	NA	NA
I5_23	LOC_Os03g49930	None	3	28,466,953	28,469,339	0.432	pentatricopeptide, putative, expressed	NA	NA	NA
I5_23	LOC_Os03g49940	Os03g0707200	3	28,470,552	28,473,673	.	integral membrane protein, putative, expressed	NA	NA	NA
I5_23	LOC_Os03g49940	Os03g0707250	3	28,470,552	28,473,673	.	integral membrane protein, putative, expressed	NA	NA	NA
I5_23	LOC_Os03g49960	Os03g0707300	3	28,474,134	28,483,671	0.858	expressed protein	NA	NA	NA
I5_23	LOC_Os03g49970	None	3	28,492,497	28,493,714	0.840	expressed protein	NA	NA	NA
I5_23	LOC_Os03g49980	None	3	28,497,237	28,507,195	0.065	NA	NA	NA	NA
I5_23	LOC_Os03g49990	Os03g0707600	3	28,512,625	28,515,179	.	GRAS family transcription factor domain containing protein, expressed	NA	NA	SLR1|OsGAI
I5_23	LOC_Os03g50010	Os03g0707900	3	28,533,089	28,541,241	0.488	toc64, putative, expressed	NA	NA	NA
I5_23	LOC_Os03g50020	None	3	28,545,251	28,545,898	0.425	NA	NA	HIGH	NA
I5_23	LOC_Os03g50030	Os03g0708000	3	28,548,351	28,550,030	0.392	phospholipase A2, putative, expressed	NA	NA	NA
I5_23	LOC_Os03g50040	Os03g0708100	3	28,551,949	28,555,422	0.458	phytanoyl-CoA dioxygenase, putative, expressed	NA	NA	NA
I5_23	LOC_Os03g50050	Os03g0708200	3	28,556,750	28,558,347	0.075	OsFBDUF16 - F-box and DUF domain containing protein, expressed	NA	NA	NA
I5_23	LOC_Os03g50070	Os03g0708400	3	28,560,957	28,565,000	0.601	DUF1295 domain containing protein, putative, expressed	NA	NA	NA
I5_23	LOC_Os03g50080	Os03g0708500	3	28,565,472	28,566,831	0.720	peptidyl-prolyl cis-trans isomerase, FKBP-type, putative, expressed	NA	NA	NA
I5_23	LOC_Os03g50090	Os03g0708600	3	28,566,996	28,571,320	0.377	transposon protein, putative, CACTA, En/Spm sub-class, expressed	NA	NA	NA
I5_23	LOC_Os03g50100	Os03g0708700	3	28,572,782	28,577,117	0.356	expressed protein	NA	NA	NA
I5_23	LOC_Os03g50110	Os03g0708800	3	28,585,246	28,586,715	0.404	transcription regulator, putative, expressed	NA	NA	NA
I5_23	LOC_Os03g50120	Os03g0708900	3	28,588,615	28,593,698	0.311	zinc finger family protein, putative, expressed	NA	NA	NA
I5_23	LOC_Os03g50130	Os03g0709000	3	28,594,359	28,596,342	0.380	microsomal glutathione S-transferase 3, putative, expressed	NA	NA	NA
I5_23	LOC_Os03g50140	Os03g0709100	3	28,598,172	28,599,213	0.267	plastocyanin-like domain containing protein, putative, expressed	NA	NA	OsUCL8
I5_23	LOC_Os03g50150	Os03g0709200	3	28,599,798	28,603,935	0.080	NB-ARC domain containing protein, expressed	NA	NA	NA
I5_23	LOC_Os03g50160	Os03g0709300	3	28,604,432	28,606,325	0.159	plastocyanin-like domain containing protein, putative, expressed	NA	NA	NA
I5_23	LOC_Os03g50180	None	3	28,617,872	28,624,050	0.182	NA	NA	NA	NA
I5_23	LOC_Os03g50190	Os03g0709766	3	28,627,347	28,628,882	0.163	expressed protein	NA	NA	NA
I5_23	LOC_Os03g50210	Os03g0710000	3	28,631,644	28,633,378	0.114	DUF292 domain containing protein, expressed	NA	NA	NA
I5_23	LOC_Os03g50220	Os03g0710100	3	28,632,554	28,636,276	0.134	homologous-pairing protein meu13, putative, expressed	NA	NA	NA
I5_23	LOC_Os03g50230	NA	3	28,638,302	28,643,637	0.087	protein kinase, putative, expressed	NA	NA	NA
I5_23	LOC_Os03g50240	None	3	28,645,117	28,645,350	0.119	hypothetical protein	NA	NA	NA
I5_23	LOC_Os03g50250	Os03g0710500	3	28,647,086	28,649,570	0.130	DnaK family protein, putative, expressed	NA	NA	OsBiP2|Bip2
I5_23	LOC_Os03g50260	Os03g0710550	3	28,649,776	28,650,341	0.119	expressed protein	NA	NA	NA
I5_23	LOC_Os03g50270	Os03g0710600	3	28,651,107	28,653,092	0.198	expressed protein	NA	NA	NA
I5_23	LOC_Os03g50280	Os03g0710700	3	28,655,240	28,657,434	0.236	GLTP domain containing protein, putative, expressed	NA	NA	NA
I5_23	LOC_Os03g50290	Os03g0710800	3	28,663,767	28,667,970	0.149	14-3-3 protein, putative, expressed	NA	NA	GF14f
I5_23	LOC_Os03g50300	Os03g0710900	3	28,671,296	28,679,049	0.160	CASP, putative, expressed	NA	NA	NA
I5_23	LOC_Os03g50310	Os03g0711100	3	28,686,958	28,689,716	0.131	CCT/B-box zinc finger protein, putative, expressed	NA	NA	OsCOL10
I5_23	LOC_Os03g50320	Os03g0711200	3	28,690,315	28,697,934	0.194	phosphatidylinositol 4-kinase PI4K, putative, expressed	NA	NA	OsPI4K1
I5_23	LOC_Os03g50325	None	3	28,700,345	28,705,493	0.188	phosphatidylinositol 4-kinase, putative, expressed	NA	NA	NA
I5_23	LOC_Os03g50330	Os03g0711300	3	28,708,585	28,716,214	0.184	CAMK_KIN1/SNF1/Nim1_like.18 - CAMK includes calcium/calmodulin depedent protein kinases, expressed	NA	NA	NA
I5_23	LOC_Os03g50340	Os03g0711400	3	28,719,395	28,724,712	0.235	coatomer alpha subunit, putative, expressed	NA	NA	NA
I5_23	LOC_Os03g50350	Os03g0711500	3	28,730,884	28,736,333	0.173	coatomer alpha subunit, putative, expressed	NA	NA	NA
I5_23	LOC_Os03g50355	Os03g0711600	3	28,740,905	28,742,527	0.226	AT hook-containing DNA-binding protein, putative, expressed	NA	NA	NA
I5_23	LOC_Os03g50364	Os03g0711650	3	28,744,729	28,746,317	0.172	expressed protein	NA	NA	NA
I5_23	LOC_Os03g50380	Os03g0711700	3	28,746,650	28,748,955	0.289	DNA-directed RNA polymerase I subunit RPA12, putative, expressed	NA	NA	NA
I5_23	LOC_Os03g50390	Os03g0711800	3	28,750,043	28,762,297	0.264	AGC_AGC_other_GWLd.2 - ACG kinases include homologs to PKA, PKG and PKC, expressed	NA	NA	NA
I5_23	LOC_Os03g50400	Os03g0711900	3	28,763,236	28,764,874	0.181	expressed protein	NA	NA	NA
I5_23	LOC_Os03g50410	Os03g0712000	3	28,766,756	28,768,814	0.150	lipase family protein, expressed	NA	NA	NA
I5_23	LOC_Os03g50420	Os03g0712100	3	28,769,963	28,772,122	0.228	expressed protein	NA	NA	NA
I5_23	LOC_Os03g50430	Os03g0712200	3	28,774,588	28,777,248	0.201	zinc finger family protein, putative, expressed	NA	NA	NA
I5_23	LOC_Os03g50440	Os03g0712300	3	28,781,460	28,786,814	0.204	ubiquitin-conjugating enzyme, putative, expressed	NA	NA	NA
I5_23	LOC_Os03g50450	Os03g0712400	3	28,795,423	28,799,255	0.206	inactive receptor kinase At2g26730 precursor, putative, expressed	NA	NA	NA
I5_23	LOC_Os03g50470	Os03g0712600	3	28,804,844	28,810,296	0.180	expressed protein	NA	NA	NA
I5_23	LOC_Os03g50480	Os03g0712700	3	28,813,570	28,820,161	0.195	phosphoglucomutase, putative, expressed	NA	NA	NA
I5_23	LOC_Os03g50490	Os03g0712800	3	28,822,405	28,826,521	0.284	glutamine synthetase, catalytic domain containing protein, expressed	NA	NA	OsGS1;3|OsGLN1;3
I5_23	LOC_Os03g50500	Os03g0712900	3	28,830,826	28,836,835	0.115	PPR repeat domain containing protein, putative, expressed	NA	NA	NA
I5_23	LOC_Os03g50510	Os03g0713000	3	28,839,277	28,844,927	0.140	threonine dehydratase biosynthetic, chloroplast precursor, putative, expressed	NA	NA	NA
I5_23	LOC_Os03g50520	Os03g0713100	3	28,846,822	28,852,769	0.142	dynamin family protein, putative, expressed	NA	NA	NA
I5_23	LOC_Os03g50530	Os03g0713200	3	28,852,103	28,854,599	0.186	expressed protein	NA	NA	NA
I5_23	LOC_Os03g50540	Os03g0713400	3	28,855,620	28,860,136	0.142	2Fe-2S iron-sulfur cluster binding domain containing protein, expressed	NA	NA	NA
I5_23	LOC_Os03g50550	Os03g0713500	3	28,861,857	28,862,894	.	STE_MEK_ste7_MAP2K.7 - STE kinases include homologs to sterile 7, sterile 11 and sterile 20 from yeast, expressed	NA	NA	NA
I5_23	LOC_Os03g50560	Os03g0713600	3	28,869,065	28,873,264	0.140	RNA recognition motif containing protein, putative, expressed	NA	NA	PIBP1
I5_23	LOC_Os03g50570	Os03g0713700	3	28,875,574	28,880,854	0.136	expressed protein	NA	NA	NA
I5_23	LOC_Os03g50580	None	3	28,882,515	28,882,859	0.149	expressed protein	NA	NA	NA
I5_23	LOC_Os03g50590	Os03g0714100	3	28,890,274	28,891,283	0.126	expressed protein	NA	NA	NA
I5_23	LOC_Os03g50600	Os03g0714200	3	28,896,052	28,896,432	0.153	expressed protein	NA	NA	NA
I5_23	LOC_Os03g50610	None	3	28,900,024	28,900,356	.	expressed protein	NA	NA	NA
I5_23	LOC_Os03g50620	Os03g0714400	3	28,901,044	28,906,929	0.139	ATP binding protein, putative, expressed	NA	NA	NA
I5_23	LOC_Os03g50630	None	3	28,913,418	28,913,708	0.162	expressed protein	NA	NA	NA
I5_23	LOC_Os03g50644	None	3	28,916,701	28,917,706	0.165	expressed protein	NA	NA	NA
I5_23	LOC_Os03g50660	None	3	28,927,914	28,929,255	0.158	NA	NA	HIGH	NA
I5_23	LOC_Os03g50670	Os03g0714750	3	28,931,768	28,940,039	0.127	NA	NA	HIGH	NA
I5_23	LOC_Os03g50670	Os03g0714800	3	28,931,768	28,940,039	0.127	NA	NA	HIGH	NA
I5_23	LOC_Os03g50690	None	3	28,943,568	28,944,752	0.150	NA	NA	NA	NA
I5_23	LOC_Os03g50710	Os03g0715200	3	28,954,342	28,954,897	0.112	expressed protein	NA	NA	NA
I5_23	LOC_Os03g50720	None	3	28,957,396	28,958,518	0.356	expressed protein	NA	NA	NA
I5_23	LOC_Os03g50730	Os03g0715332	3	28,959,045	28,964,466	0.352	transmembrane anterior posterior transformation 1, putative, expressed	NA	NA	NA
I5_23	LOC_Os03g50730	Os03g0715400	3	28,959,045	28,964,466	0.352	transmembrane anterior posterior transformation 1, putative, expressed	NA	NA	NA
I5_23	LOC_Os03g50740	Os03g0715500	3	28,963,837	28,975,281	0.357	retrotransposon protein, putative, SINE subclass, expressed	NA	NA	OsTVLP1
I5_23	LOC_Os03g50760	Os03g0715600	3	28,977,555	28,980,326	0.334	EF hand family protein, putative, expressed	NA	NA	NA
I5_23	LOC_Os03g50780	Os03g0716200	3	28,988,380	28,991,862	0.234	PHD-finger domain containing protein, putative, expressed	NA	NA	TIP3
I5_23	LOC_Os03g50790	Os03g0716400	3	28,996,397	28,998,970	0.343	expressed protein	NA	NA	NA
I5_23	LOC_Os03g50800	None	3	29,008,018	29,008,424	.	fucosyltransferase 6, putative, expressed	NA	NA	NA
I5_23	LOC_Os03g50810	Os03g0717000	3	29,015,978	29,020,079	0.339	receptor protein kinase TMK1 precursor, putative, expressed	NA	NA	OsTMK
I5_23	LOC_Os03g50820	Os03g0717200	3	29,028,313	29,030,976	0.339	cytochrome b561, putative, expressed	NA	NA	NA
I5_23	LOC_Os03g50830	Os03g0717500	3	29,031,575	29,032,249	0.320	expressed protein	NA	NA	NA
I5_23	LOC_Os03g50850	Os03g0717600	3	29,039,294	29,045,596	0.332	ZOS3-17 - C2H2 zinc finger protein, expressed	NA	NA	NA
I5_23	LOC_Os03g50860	Os03g0717700	3	29,052,318	29,058,566	0.350	histidine kinase, putative, expressed	enriched	NA	OHK4
I5_23	LOC_Os03g50870	Os03g0717900	3	29,064,993	29,067,660	0.175	expressed protein	NA	NA	NA
I5_23	LOC_Os03g50880	Os03g0718000	3	29,067,747	29,071,552	0.187	class I glutamine amidotransferase, putative, expressed	NA	NA	NA
I5_23	LOC_Os03g50885	Os03g0718100	3	29,073,995	29,075,870	0.187	actin, putative, expressed	NA	NA	OsACT1|OsActin-1
I5_23	LOC_Os03g50900	Os03g0718200	3	29,076,706	29,079,305	0.184	transposon protein, putative, unclassified, expressed	NA	NA	NA
I5_23	LOC_Os03g50920	Os03g0718500	3	29,090,611	29,091,429	.	ZF-HD protein dimerisation region containing protein, expressed	NA	NA	NA
I5_23	LOC_Os03g50940	Os03g0718600	3	29,100,595	29,103,586	0.251	cytochrome c oxidase assembly protein COX11, mitochondrial precursor, putative, expressed	NA	NA	COX11|OsCOX11
I5_23	LOC_Os03g50960	Os03g0718800	3	29,110,322	29,111,122	0.192	LTPL118 - Protease inhibitor/seed storage/LTP family protein precursor, expressed	NA	NA	NA
I5_23	LOC_Os03g50970	Os03g0719000	3	29,114,636	29,119,892	0.256	retrotransposon protein, putative, Ty1-copia subclass, expressed	NA	HIGH	NA
I5_23	LOC_Os03g50980	Os03g0719100	3	29,126,787	29,134,966	0.305	ATSIZ1/SIZ1, putative, expressed	NA	NA	OsSIZ2
I5_23	LOC_Os03g50990	Os03g0719200	3	29,135,345	29,135,737	0.224	expressed protein	NA	NA	NA
I5_23	LOC_Os03g51000	Os03g0719300	3	29,137,663	29,145,552	0.292	3,4-dihydroxy-2-butanone kinase, putative, expressed	NA	NA	NA
I5_23	LOC_Os03g51010	Os03g0719400	3	29,150,120	29,153,687	0.244	hydrolase, alpha/beta fold family domain containing protein, expressed	NA	NA	NA
I5_23	LOC_Os03g51020	Os03g0719500	3	29,157,941	29,165,219	0.321	expressed protein	NA	NA	NA
I5_23	LOC_Os03g51030	Os03g0719800	3	29,168,142	29,176,112	0.402	phytochrome A, putative, expressed	enriched	NA	PHYA|OsPhyA
I5_23	LOC_Os03g51040	Os03g0719850	3	29,180,902	29,183,141	0.431	STRUBBELIG-RECEPTOR FAMILY 6 precursor, putative, expressed	NA	NA	NA
I5_23	LOC_Os03g51050	Os03g0719900	3	29,185,006	29,190,361	0.660	peptide transporter PTR2, putative, expressed	NA	NA	NA
I5_23	LOC_Os03g51060	Os03g0720166	3	29,191,129	29,191,660	.	inactive receptor kinase At2g26730 precursor, putative, expressed	NA	NA	NA
I5_24	LOC_Os03g51450	None	3	29,432,619	29,432,978	.	expressed protein	NA	NA	NA
I5_24	LOC_Os03g51459	Os03g0724500	3	29,448,143	29,450,245	0.354	expressed protein	NA	NA	NA
I5_24	LOC_Os03g51470	Os03g0724600	3	29,451,096	29,453,625	0.403	expressed protein	NA	NA	NA
I5_24	LOC_Os03g51479	Os03g0724700	3	29,454,977	29,457,859	0.338	maf, putative, expressed	NA	NA	NA
I5_24	LOC_Os03g51490	Os03g0724800	3	29,456,742	29,458,702	0.286	expressed protein	NA	NA	NA
I5_24	LOC_Os03g51495	Os03g0724900	3	29,458,951	29,460,502	0.514	expressed protein	NA	NA	NA
I5_24	LOC_Os03g51510	Os03g0725000	3	29,462,922	29,465,818	0.440	ribosomal protein L6, putative, expressed	NA	NA	OsRpl6-1
I5_24	LOC_Os03g51520	Os03g0725050	3	29,467,557	29,478,040	0.451	fip1 motif family protein, expressed	NA	NA	NA
I5_24	LOC_Os03g51520	Os03g0725100	3	29,467,557	29,478,040	0.451	fip1 motif family protein, expressed	NA	NA	NA
I5_24	LOC_Os03g51530	Os03g0725200	3	29,479,234	29,479,886	.	expressed protein	NA	NA	NA
I5_24	LOC_Os03g51550	Os03g0725400	3	29,486,017	29,490,549	0.631	WD repeat-containing protein 5, putative, expressed	NA	NA	OsWDR5a|OsWDR5
I5_24	LOC_Os03g51556	None	3	29,492,097	29,494,936	0.446	hypothetical protein	NA	HIGH	NA
I5_24	LOC_Os03g51570	None	3	29,512,334	29,515,431	0.428	hypothetical protein	NA	NA	NA
I5_24	LOC_Os03g51580	Os03g0725800	3	29,516,646	29,519,095	0.620	helix-loop-helix DNA-binding domain containing protein, expressed	NA	NA	NA
I5_24	LOC_Os03g51590	Os03g0725900	3	29,520,756	29,522,207	0.497	expressed protein	NA	NA	NA
I5_24	LOC_Os03g51590	Os03g0726002	3	29,520,756	29,522,207	0.497	expressed protein	NA	NA	NA
I5_24	LOC_Os03g51600	Os03g0726100	3	29,526,111	29,529,118	0.258	tubulin/FtsZ domain containing protein, putative, expressed	NA	NA	OsTubA1
I5_24	LOC_Os03g51610	Os03g0726200	3	29,535,971	29,543,274	0.544	Inositol 1, 3, 4-trisphosphate 5/6-kinase, putative, expressed	NA	NA	NA
I5_24	LOC_Os03g51620	Os03g0726300	3	29,543,829	29,550,120	0.729	DUF221 domain containing protein, expressed	NA	NA	NA
I5_24	LOC_Os03g51640	Os03g0726400	3	29,556,656	29,559,714	0.571	expressed protein	NA	NA	NA
I5_24	LOC_Os03g51650	Os03g0726500	3	29,560,540	29,566,023	0.376	membrane protein, putative, expressed	NA	NA	NA
I5_24	LOC_Os03g51660	Os03g0726700	3	29,583,117	29,584,833	0.270	expressed protein	NA	NA	TAC3
I5_24	LOC_Os03g51670	Os03g0726800	3	29,585,925	29,591,307	0.455	serine esterase family protein, putative, expressed	NA	NA	NA
I5_25	LOC_Os03g58600	Os03g0800200	3	33,371,341	33,380,303	0.844	PAZ domain containing protein, putative, expressed	NA	NA	MEL1
I5_25	LOC_Os03g58610	Os03g0800400	3	33,384,953	33,387,239	0.908	expressed protein	NA	NA	NA
I5_25	LOC_Os03g58620	Os03g0800500	3	33,388,090	33,391,157	0.894	small multi-drug export protein, putative, expressed	NA	NA	NA
I5_25	LOC_Os03g58630	Os03g0800700	3	33,391,353	33,393,615	0.886	thioredoxin, putative, expressed	NA	NA	OsTrxh4
I5_25	LOC_Os03g58640	Os03g0800800	3	33,394,104	33,402,264	0.789	FHA domain containing protein, putative, expressed	NA	NA	NA
I5_25	LOC_Os03g58650	NA	3	33,402,553	33,405,439	0.940	expressed protein	NA	NA	NA
I5_25	LOC_Os03g58660	None	3	33,409,274	33,416,849	0.014	NA	NA	HIGH	NA
I5_25	LOC_Os03g58670	None	3	33,417,759	33,418,217	0.969	LTPL119 - Protease inhibitor/seed storage/LTP family protein precursor, expressed	NA	NA	NA
I5_25	LOC_Os03g58690	Os03g0801500	3	33,421,634	33,422,951	0.370	expressed protein	NA	NA	NA
I5_25	LOC_Os03g58700	Os03g0801600	3	33,424,906	33,433,088	0.268	vacuolar protein sorting-associated protein 35, putative, expressed	NA	NA	NA
I5_25	LOC_Os03g58710	Os03g0801700	3	33,433,222	33,436,715	0.228	riboflavin biosynthesis protein-related, putative, expressed	NA	NA	NA
I5_25	LOC_Os03g58720	Os03g0801800	3	33,437,693	33,444,938	0.342	RNA recognition motif containing protein, putative, expressed	NA	NA	NA
I5_25	LOC_Os03g58730	None	3	33,447,867	33,451,030	.	NA	NA	NA	NA
I5_25	LOC_Os03g58740	Os03g0801900	3	33,453,405	33,457,353	0.571	expressed protein	NA	NA	NA
I5_25	LOC_Os03g58750	None	3	33,459,457	33,460,936	.	protein kinase domain containing protein, expressed	NA	NA	NA
I5_25	LOC_Os03g58764	Os03g0802100	3	33,466,091	33,472,069	0.493	OsFBDUF18 - F-box and DUF domain containing protein, expressed	NA	NA	NA
I5_25	LOC_Os03g58764	Os03g0802200	3	33,466,091	33,472,069	0.493	OsFBDUF18 - F-box and DUF domain containing protein, expressed	NA	NA	NA
I5_25	LOC_Os03g58780	Os03g0802300	3	33,474,343	33,480,206	0.577	expressed protein	NA	NA	NA
I5_25	LOC_Os03g58790	Os03g0802500	3	33,482,034	33,484,155	0.339	ATPase, putative, expressed	NA	NA	NA
I5_25	LOC_Os03g58800	Os03g0802600	3	33,487,653	33,489,941	0.443	ATPase, putative, expressed	NA	NA	NA
I5_25	LOC_Os03g58810	Os03g0802650	3	33,488,395	33,493,527	0.695	DEAD-box ATP-dependent RNA helicase, putative, expressed	NA	NA	NA
I5_25	LOC_Os03g58810	Os03g0802700	3	33,488,395	33,493,527	0.695	DEAD-box ATP-dependent RNA helicase, putative, expressed	NA	NA	NA
I5_25	LOC_Os03g58820	None	3	33,495,989	33,500,471	0.769	aminoacyl-tRNA synthetase, putative, expressed	NA	NA	NA
I5_25	LOC_Os03g58830	Os03g0802900	3	33,500,880	33,505,048	0.326	BEE 1, putative, expressed	NA	NA	NA
I5_25	LOC_Os03g58840	Os03g0803000	3	33,507,081	33,510,372	0.603	vesicle-associated membrane protein, putative, expressed	NA	NA	NA
I5_25	LOC_Os03g58850	Os03g0803066	3	33,512,913	33,513,726	.	uncharacterized PE-PGRS family protein PE_PGRS3 precursor, putative, expressed	NA	NA	NA
I5_25	LOC_Os03g58850	Os03g0803100	3	33,512,913	33,513,726	.	uncharacterized PE-PGRS family protein PE_PGRS3 precursor, putative, expressed	NA	NA	NA
I5_25	LOC_Os03g58870	Os03g0803200	3	33,516,989	33,518,902	0.448	expressed protein	NA	NA	NA
I5_25	LOC_Os03g58880	Os03g0803300	3	33,519,850	33,522,241	0.336	oxidoreductase, putative, expressed	NA	NA	NA
I5_25	LOC_Os03g58890	Os03g0803500	3	33,522,519	33,524,525	0.328	oxidoreductase, putative, expressed	NA	NA	NA
I5_25	LOC_Os03g58900	Os03g0803600	3	33,525,324	33,528,719	0.248	galactosyltransferase family protein, putative, expressed	NA	NA	NA
I5_25	LOC_Os03g58910	NA	3	33,530,429	33,544,574	0.369	expressed protein	NA	NA	NA
I5_25	LOC_Os03g58920	Os03g0803900	3	33,546,463	33,551,064	0.360	galactosyltransferase family protein, putative, expressed	NA	NA	NA
I5_25	LOC_Os03g58930	Os03g0804100	3	33,553,558	33,556,161	0.237	expressed protein	NA	NA	NA
I5_25	LOC_Os03g58940	Os03g0804200	3	33,563,702	33,566,773	0.248	LTPL83 - Protease inhibitor/seed storage/LTP family protein precursor, putative, expressed	NA	NA	NA
I5_25	LOC_Os03g58960	Os03g0804300	3	33,570,513	33,576,145	0.384	DHHC zinc finger domain containing protein, expressed	NA	NA	NA
I5_25	LOC_Os03g58970	Os03g0804400	3	33,579,485	33,585,238	0.417	expressed protein	NA	NA	NA
I5_25	LOC_Os03g58980	Os03g0804500	3	33,586,465	33,587,364	0.303	Cupin domain containing protein, expressed	NA	NA	NA
I5_25	LOC_Os03g58990	Os03g0804600	3	33,588,717	33,589,406	0.522	cupin domain containing protein, expressed	NA	NA	NA
I5_25	LOC_Os03g59010	Os03g0804700	3	33,591,195	33,592,077	.	Cupin domain containing protein, expressed	NA	NA	NA
I5_25	LOC_Os03g59020	Os03g0804800	3	33,592,752	33,598,074	0.341	T-complex protein, putative, expressed	NA	NA	NA
I5_25	LOC_Os03g59030	Os03g0804900	3	33,599,055	33,600,843	0.310	UDP-rhamnose rhamnosyltransferase, putative, expressed	NA	NA	NA
I5_25	LOC_Os03g59040	Os03g0805100	3	33,605,272	33,612,455	0.321	squalene synthetase, putative, expressed	NA	NA	SQS
I5_25	LOC_Os03g59050	Os03g0805200	3	33,612,462	33,617,781	0.253	DEAD-box ATP-dependent RNA helicase, putative, expressed	NA	NA	NA
I5_25	LOC_Os03g59060	Os03g0805300	3	33,621,910	33,626,543	0.284	OsPP2Ac-2 - Phosphatase 2A isoform 2 belonging to family 2, expressed	NA	NA	OsPP2A-2
I5_25	LOC_Os03g59070	Os03g0805400	3	33,627,374	33,630,350	0.316	phosphatase, putative, expressed	NA	NA	NA
I5_25	LOC_Os03g59080	Os03g0805500	3	33,631,923	33,636,847	0.316	AMP-binding enzyme, putative, expressed	NA	NA	NA
I5_25	LOC_Os03g59090	Os03g0805600	3	33,638,589	33,641,128	0.174	NA	NA	NA	NA
I5_26	LOC_Os04g01080	None	4	63,030	64,668	0.183	NA	NA	HIGH	NA
I5_26	LOC_Os04g01100	None	4	69,735	70,697	0.194	NA	NA	NA	NA
I5_26	LOC_Os04g01110	None	4	71,255	72,225	0.073	NA	NA	NA	NA
I5_26	LOC_Os04g01120	None	4	73,973	76,920	0.189	NA	NA	NA	NA
I5_26	LOC_Os04g01124	None	4	82,982	83,524	0.111	NA	NA	HIGH	NA
I5_26	LOC_Os04g01130	Os04g0101300	4	89,024	97,924	0.158	chromatin modification-related protein EAF3, putative, expressed	NA	NA	MRG701
I5_26	LOC_Os04g01140	Os04g0101400	4	99,618	101,643	0.095	cytochrome P450 93A2, putative, expressed	NA	NA	CYP93G1|OsFNSII
I5_26	LOC_Os04g01150	Os04g0101700	4	115,620	119,705	0.326	ELMO/CED-12 family protein, putative, expressed	NA	NA	NA
I5_26	LOC_Os04g01160	Os04g0101800	4	121,631	125,374	0.239	zinc finger family protein, putative, expressed	NA	NA	SOR1
I5_26	LOC_Os04g01170	None	4	128,602	129,282	0.085	expressed protein	NA	NA	NA
I5_26	LOC_Os04g01180	None	4	137,276	138,586	0.155	NA	NA	HIGH	NA
I5_26	LOC_Os04g01190	None	4	141,666	143,861	0.199	retrotransposon protein, putative, unclassified, expressed	NA	HIGH	NA
I5_26	LOC_Os04g01200	None	4	144,203	146,635	0.179	NA	NA	HIGH	NA
I5_26	LOC_Os04g01210	None	4	147,420	149,785	0.177	NA	NA	NA	NA
I5_26	LOC_Os04g01230	Os04g0102500	4	177,271	182,245	0.284	phosphoglycerate mutase, putative, expressed	NA	NA	NA
I5_26	LOC_Os04g01240	Os04g0102600	4	182,512	186,397	0.309	serine-type peptidase, putative, expressed	NA	NA	NA
I5_26	LOC_Os04g01250	Os04g0102700	4	187,743	197,110	0.207	amidase family protein, putative, expressed	NA	NA	NA
I5_26	LOC_Os04g01260	None	4	203,194	204,550	0.211	expressed protein	NA	NA	NA
I5_26	LOC_Os04g01270	None	4	207,701	208,487	0.215	hypothetical protein	NA	HIGH	NA
I5_26	LOC_Os04g01280	Os04g0103100	4	215,929	219,439	0.199	glycosyltransferase family 43 protein, putative, expressed	NA	NA	NA
I5_26	LOC_Os04g01290	Os04g0103200	4	219,523	222,825	0.331	proteasome subunit, putative, expressed	NA	NA	NA
I5_26	LOC_Os04g01300	Os04g0103300	4	226,838	230,061	0.175	OsRhmbd10 - Putative Rhomboid homologue, expressed	NA	NA	NA
I5_26	LOC_Os04g01310	Os04g0103500	4	240,548	243,305	0.318	serine/threonine-protein kinase receptor precursor, putative, expressed	NA	NA	NA
I5_26	LOC_Os04g01320	Os04g0103700	4	246,303	249,229	0.230	serine/threonine-protein kinase receptor precursor, putative, expressed	NA	NA	NA
I5_26	LOC_Os04g01330	Os04g0103800	4	250,460	251,388	0.247	expressed protein	NA	NA	NA
I5_26	LOC_Os04g01340	None	4	251,998	254,643	0.410	NA	NA	HIGH	NA
I5_26	LOC_Os04g01354	Os04g0103900	4	258,818	263,006	0.459	chalcone synthase, putative, expressed	NA	NA	NA
I5_26	LOC_Os04g01370	None	4	272,681	277,473	0.327	NA	NA	HIGH	NA
I5_26	LOC_Os04g01380	None	4	278,070	280,642	0.452	NA	NA	HIGH	NA
I5_26	LOC_Os04g01390	None	4	281,280	282,578	0.245	NA	NA	HIGH	NA
I5_26	LOC_Os04g01400	None	4	283,094	287,789	0.272	NA	NA	HIGH	NA
I5_26	LOC_Os04g01410	None	4	288,975	292,155	.	NA	NA	NA	NA
I5_26	LOC_Os04g01420	None	4	293,884	294,619	0.080	NA	NA	HIGH	NA
I5_26	LOC_Os04g01439	None	4	300,121	310,416	0.218	NA	NA	HIGH	NA
I5_26	LOC_Os04g01460	Os04g0104800	4	315,020	315,743	0.505	expressed protein	NA	NA	NA
I5_26	LOC_Os04g01470	Os04g0104900	4	316,366	319,162	0.336	O-methyltransferase, putative, expressed	NA	NA	NA
I5_26	LOC_Os04g01480	Os04g0105000	4	321,281	329,266	0.200	zinc finger C-x8-C-x5-C-x3-H type family protein, expressed	NA	NA	NA
I5_26	LOC_Os04g01490	Os04g0105100	4	333,687	337,087	0.174	zinc finger, C3HC4 type, domain containing protein, expressed	NA	NA	NA
I5_26	LOC_Os04g01500	Os04g0105200	4	346,608	347,612	0.329	expressed protein	NA	NA	NA
I5_26	LOC_Os04g01510	Os04g0105300	4	354,027	355,463	0.185	DUF1295 domain containing protein, putative, expressed	NA	NA	NA
I5_26	LOC_Os04g01520	Os04g0105400	4	357,591	360,450	0.406	expressed protein	NA	NA	OsNope1
I5_26	LOC_Os04g01530	Os04g0105500	4	362,891	367,448	0.362	adenylate kinase, putative, expressed	NA	NA	NA
I5_26	LOC_Os04g01540	Os04g0105700	4	370,770	372,421	0.464	expressed protein	NA	NA	NA
I5_26	LOC_Os04g01550	Os04g0105800	4	375,410	376,418	.	peroxidase precursor, putative, expressed	NA	NA	NA
I5_26	LOC_Os04g01550	Os04g0105850	4	375,410	376,418	.	peroxidase precursor, putative, expressed	NA	NA	NA
I5_26	LOC_Os04g01560	Os04g0105900	4	381,947	384,293	0.326	expressed protein	NA	NA	NA
I5_26	LOC_Os04g01570	Os04g0106000	4	386,001	387,012	.	invertase/pectin methylesterase inhibitor family protein, putative, expressed	NA	NA	NA
I5_26	LOC_Os04g01580	None	4	390,850	391,302	0.062	expressed protein	NA	NA	NA
I5_26	LOC_Os04g01590	Os04g0106300	4	396,481	400,947	0.153	arginase, putative, expressed	NA	NA	OsARG
I5_26	LOC_Os04g01600	Os04g0106400	4	400,957	405,337	0.360	erythronate-4-phosphate dehydrogenase domain containing protein, expressed	enriched	NA	NA
I5_26	LOC_Os04g01610	Os04g0106500	4	410,379	412,384	.	expressed protein	NA	NA	NA
I5_26	LOC_Os04g01620	None	4	418,734	424,768	.	NA	NA	NA	NA
I5_26	LOC_Os04g01630	None	4	425,515	428,805	.	NA	NA	NA	NA
I5_26	LOC_Os04g01640	None	4	433,258	434,001	.	expressed protein	NA	NA	NA
I5_26	LOC_Os04g01650	Os04g0107200	4	443,309	444,842	0.066	erythronate-4-phosphate dehydrogenase domain containing protein, expressed	enriched	NA	NA
I5_26	LOC_Os04g01660	Os04g0107300	4	446,012	447,110	.	erythronate-4-phosphate dehydrogenase domain containing protein, expressed	enriched	NA	NA
I5_26	LOC_Os04g01674	Os04g0107500	4	453,419	457,132	0.191	erythronate-4-phosphate dehydrogenase domain containing protein, expressed	enriched	NA	NA
I5_26	LOC_Os04g01690	Os04g0107600	4	463,738	467,284	0.065	pyridoxal-dependent decarboxylase protein, putative, expressed	NA	NA	ADCa|OsAdc2
I5_26	LOC_Os04g01710	Os04g0107700	4	471,100	472,891	0.082	cysteine proteinase At4g11310 precursor, putative, expressed	NA	NA	NA
I5_26	LOC_Os04g01720	None	4	474,156	478,490	0.126	expressed protein	NA	HIGH	NA
I5_26	LOC_Os04g01730	None	4	479,525	480,343	0.133	hypothetical protein	NA	HIGH	NA
I5_26	LOC_Os04g01740	Os04g0107900	4	483,241	486,065	0.099	heat shock protein, putative, expressed	NA	NA	NA
I5_26	LOC_Os04g01750	None	4	489,135	491,095	0.135	expressed protein	NA	NA	NA
I5_27	LOC_Os04g09790	None	4	5,252,243	5,252,716	.	spidroin-1, putative, expressed	NA	NA	NA
I5_27	LOC_Os04g09800	Os04g0177300	4	5,254,741	5,260,534	0.056	SWI/SNF-related matrix-associated actin-dependent regulator of chromatin subfamily A, putative, expressed	NA	NA	NA
I5_27	LOC_Os04g09810	Os04g0177400	4	5,263,669	5,266,752	0.164	riboflavin biosynthesis protein ribD, putative, expressed	NA	NA	NA
I5_27	LOC_Os04g09820	None	4	5,274,291	5,274,500	.	hypothetical protein	NA	NA	NA
I5_27	LOC_Os04g09830	None	4	5,277,361	5,281,118	.	NA	NA	NA	NA
I5_27	LOC_Os04g09840	None	4	5,281,227	5,287,382	.	NA	NA	NA	NA
I5_27	LOC_Os04g09860	None	4	5,292,922	5,293,600	0.163	actin, putative, expressed	NA	NA	NA
I5_27	LOC_Os04g09870	Os04g0177800	4	5,307,283	5,309,076	0.198	hypothetical protein	NA	NA	NA
I5_27	LOC_Os04g09880	None	4	5,311,434	5,312,806	0.262	expressed protein	NA	HIGH	NA
I5_27	LOC_Os04g09900	Os04g0178300	4	5,318,060	5,326,427	0.085	ent-kaurene synthase, chloroplast precursor, putative, expressed	enriched	NA	OsCPS4|OsCyc1
I5_27	LOC_Os04g09910	None	4	5,328,060	5,328,877	.	NA	NA	NA	NA
I5_27	LOC_Os04g09920	Os04g0178400	4	5,332,329	5,334,479	0.101	cytochrome P450, putative, expressed	enriched	NA	CYP99A3
I5_27	LOC_Os04g09930	None	4	5,338,762	5,343,081	.	NA	NA	NA	NA
I5_27	LOC_Os04g09940	None	4	5,343,727	5,347,077	.	NA	NA	NA	NA
I5_27	LOC_Os04g09950	None	4	5,357,000	5,357,791	0.078	hypothetical protein	NA	HIGH	NA
I5_27	LOC_Os04g09960	None	4	5,358,308	5,359,739	0.082	expressed protein	NA	NA	NA
I5_27	LOC_Os04g09980	None	4	5,366,816	5,372,534	.	NA	NA	NA	NA
I5_27	LOC_Os04g09990	None	4	5,377,262	5,379,183	0.112	hypothetical protein	NA	NA	NA
I5_27	LOC_Os04g10000	Os04g0179100	4	5,380,095	5,381,565	0.083	sex determination protein tasselseed-2, putative, expressed	enriched	NA	NA
I5_27	LOC_Os04g10010	Os04g0179200	4	5,385,722	5,387,215	0.085	sex determination protein tasselseed-2, putative, expressed	enriched	NA	MAS
I5_27	LOC_Os04g10020	None	4	5,388,846	5,392,543	.	transposon protein, putative, CACTA, En/Spm sub-class, expressed	NA	NA	NA
I5_27	LOC_Os04g10030	None	4	5,395,926	5,399,258	.	NA	NA	NA	NA
I5_27	LOC_Os04g10040	None	4	5,402,583	5,404,361	0.000	NA	NA	NA	NA
I5_27	LOC_Os04g10050	None	4	5,419,504	5,419,947	.	expressed protein	NA	NA	NA
I5_27	LOC_Os04g10060	Os04g0179700	4	5,428,338	5,434,028	0.114	ent-kaurene synthase, chloroplast precursor, putative, expressed	enriched	NA	OsDTS2|OsKSL4|OsKS4
I5_28	LOC_Os04g55560	Os04g0649100	4	33,071,622	33,075,371	0.325	AP2 domain containing protein, expressed	NA	NA	SHAT1
I5_28	LOC_Os04g55570	Os04g0649200	4	33,080,889	33,086,419	0.067	plant protein of unknown function DUF869 domain containing protein, expressed	NA	NA	NA
I5_28	LOC_Os04g55580	None	4	33,088,601	33,089,243	0.107	GRF zinc finger family protein	NA	NA	NA
I5_28	LOC_Os04g55590	Os04g0649400	4	33,095,586	33,096,465	.	homeobox domain containing protein, expressed	NA	NA	OsWOX4
I5_28	LOC_Os04g55600	Os04g0649500	4	33,101,503	33,102,453	.	expressed protein	NA	NA	NA
I5_28	LOC_Os04g55610	Os04g0649600	4	33,107,962	33,108,255	.	expressed protein	NA	NA	NA
I5_28	LOC_Os04g55620	Os04g0649700	4	33,109,717	33,113,326	.	receptor kinase, putative, expressed	NA	NA	NA
I5_28	LOC_Os04g55630	None	4	33,114,546	33,116,674	0.000	expressed protein	NA	NA	NA
I5_28	LOC_Os04g55640	Os04g0649900	4	33,118,286	33,119,704	.	plant-specific domain TIGR01627 family protein, expressed	NA	NA	NA
I5_28	LOC_Os04g55650	Os04g0650000	4	33,123,071	33,126,988	0.135	oryzain alpha chain precursor, putative, expressed	NA	NA	NA
I5_28	LOC_Os04g55660	Os04g0650200	4	33,132,306	33,134,251	0.190	GDSL-like lipase/acylhydrolase, putative, expressed	NA	NA	NA
I5_28	LOC_Os04g55670	Os04g0650300	4	33,137,071	33,140,263	0.185	glycosyltransferase family 43 protein, putative, expressed	NA	NA	NA
I5_28	LOC_Os04g55670	Os04g0650366	4	33,137,071	33,140,263	0.185	glycosyltransferase family 43 protein, putative, expressed	NA	NA	NA
I5_28	LOC_Os04g55680	None	4	33,145,372	33,147,203	0.234	indole-3-acetate beta-glucosyltransferase, putative, expressed	NA	NA	NA
I5_28	LOC_Os04g55690	Os04g0650500	4	33,147,388	33,150,510	0.563	CCB4, putative, expressed	NA	NA	NA
I5_28	LOC_Os04g55700	Os04g0650600	4	33,149,431	33,153,292	0.575	exonuclease, putative, expressed	NA	NA	NA
I5_28	LOC_Os04g55710	Os04g0650700	4	33,161,540	33,164,790	0.429	transposon protein, putative, unclassified, expressed	NA	NA	NA
I5_28	LOC_Os04g55720	Os04g0650800	4	33,167,054	33,169,943	0.627	D-3-phosphoglycerate dehydrogenase, chloroplast precursor, putative, expressed	NA	NA	NA
I5_28	LOC_Os04g55730	Os04g0650900	4	33,170,208	33,179,341	0.640	alpha-N-acetylglucosaminidase, putative, expressed	NA	NA	NA
I5_28	LOC_Os04g55740	Os04g0651000	4	33,179,632	33,181,419	0.660	peroxidase precursor, putative, expressed	NA	NA	NA
I5_28	LOC_Os04g55750	Os04g0651200	4	33,185,813	33,186,889	.	OsWAK54 - OsWAK short gene, expressed	NA	NA	NA
I5_28	LOC_Os04g55760	Os04g0651500	4	33,192,623	33,196,131	0.517	OsWAK55 - OsWAK receptor-like protein kinase, expressed	NA	NA	NA
I5_28	LOC_Os04g55770	Os04g0651600	4	33,196,518	33,204,821	0.404	expressed protein	NA	NA	NA
I5_28	LOC_Os04g55780	Os04g0652101	4	33,206,415	33,207,663	0.498	expressed protein	NA	NA	NA
I5_28	LOC_Os04g55780	Os04g0652200	4	33,206,415	33,207,663	0.498	expressed protein	NA	NA	NA
I5_28	LOC_Os04g55790	Os04g0652300	4	33,211,370	33,214,598	0.540	expressed protein	NA	NA	NA
I5_28	LOC_Os04g55800	Os04g0652400	4	33,215,033	33,220,654	0.459	sulfate transporter, putative, expressed	NA	NA	OsSULTR3;3
I5_28	LOC_Os04g55810	Os04g0652500	4	33,225,818	33,230,199	0.548	expressed protein	NA	NA	NA
I5_28	LOC_Os04g55820	None	4	33,232,440	33,238,596	.	NA	NA	NA	NA
I5_28	LOC_Os04g55830	None	4	33,239,213	33,242,476	.	NA	NA	NA	NA
I5_28	LOC_Os04g55840	Os04g0652600	4	33,245,194	33,251,356	0.379	expressed protein	NA	NA	NA
I5_28	LOC_Os04g55850	Os04g0652700	4	33,253,917	33,256,627	0.547	nuclease PA3, putative, expressed	NA	NA	NA
I5_28	LOC_Os04g55860	Os04g0652900	4	33,258,680	33,261,197	0.561	peptidyl-tRNA hydrolase, putative, expressed	NA	NA	NA
I5_28	LOC_Os04g55870	None	4	33,268,182	33,271,409	.	NA	NA	NA	NA
I5_28	LOC_Os04g55879	None	4	33,272,050	33,278,819	.	NA	NA	NA	NA
I5_28	LOC_Os04g55890	None	4	33,281,501	33,286,075	0.050	NA	NA	NA	NA
I5_28	LOC_Os04g55899	None	4	33,287,157	33,287,369	.	hypothetical protein	NA	NA	NA
I5_28	LOC_Os04g55910	None	4	33,289,125	33,289,739	.	NA	NA	NA	NA
I5_28	LOC_Os04g55920	Os04g0653000	4	33,306,461	33,310,232	0.542	zinc-finger protein, putative, expressed	NA	NA	OsJAZ1|OsTIFY3|EG2
I5_28	LOC_Os04g55930	Os04g0653100	4	33,311,013	33,313,051	0.542	expressed protein	NA	NA	NA
I5_28	LOC_Os04g55940	Os04g0653200	4	33,314,630	33,319,375	0.289	sodium/calcium exchanger protein, putative, expressed	NA	NA	NA
I5_28	LOC_Os04g55950	Os04g0653300	4	33,325,217	33,325,743	0.406	expressed protein	NA	NA	NA
I5_28	LOC_Os04g55960	Os04g0653400	4	33,329,791	33,335,865	0.497	NADPH reductase, putative, expressed	NA	NA	NA
I5_28	LOC_Os04g55970	Os04g0653600	4	33,341,978	33,346,562	0.164	AP2-like ethylene-responsive transcription factor AINTEGUMENTA, putative, expressed	NA	NA	NA
I5_28	LOC_Os04g55980	Os04g0653700	4	33,348,164	33,348,397	.	glycine-rich RNA-binding, abscisic acid-inducible protein, putative, expressed	NA	NA	NA
I5_28	LOC_Os04g56000	None	4	33,351,839	33,352,460	0.248	AGAP001055-PA, putative, expressed	NA	NA	NA
I5_28	LOC_Os04g56010	Os04g0654000	4	33,360,619	33,360,948	.	glycine-rich cell wall structural protein 1 precursor, putative, expressed	NA	NA	NA
I5_28	LOC_Os04g56020	None	4	33,364,134	33,366,179	.	NA	NA	NA	NA
I5_29	LOC_Os04g58555	Os04g0681950	4	34,814,248	34,815,214	0.294	X8 domain containing protein, expressed	NA	NA	NA
I5_29	LOC_Os04g58560	Os04g0682000	4	34,816,644	34,820,086	0.272	cysteine protease ATG4, putative, expressed	NA	NA	OsAtg4
I5_29	LOC_Os04g58564	Os04g0682050	4	34,820,545	34,823,251	0.242	GA18008-PA, putative, expressed	NA	NA	NA
I5_29	LOC_Os04g58570	Os04g0682100	4	34,824,425	34,826,306	0.261	C2 domain containing protein, putative, expressed	NA	NA	NA
I5_29	LOC_Os04g58580	Os04g0682300	4	34,828,250	34,831,282	0.205	phosphomannomutase, putative, expressed	NA	NA	OsPMM
I5_29	LOC_Os04g58590	Os04g0682400	4	34,832,040	34,837,343	0.302	RNA recognition motif containing protein, putative, expressed	NA	NA	NA
I5_29	LOC_Os04g58600	NA	4	34,839,496	34,843,337	0.182	L-asparaginase precursor protein, putative, expressed	NA	NA	NA
I5_29	LOC_Os04g58610	Os04g0682600	4	34,852,967	34,854,888	0.591	NA	NA	HIGH	NA
I5_29	LOC_Os04g58620	Os04g0682800	4	34,860,360	34,869,589	0.575	potasium efflux antiporter protein, putative, expressed	NA	NA	AM1
I5_29	LOC_Os04g58630	NA	4	34,869,997	34,877,172	0.510	DNA mismatch repair protein MSH3, putative, expressed	NA	NA	NA
I5_29	LOC_Os04g58640	Os04g0683100	4	34,877,801	34,881,638	0.380	cleavage and polyadenylation specificity factor subunit 5, putative, expressed	NA	NA	NA
I5_29	LOC_Os04g58650	None	4	34,884,414	34,885,250	.	NA	NA	NA	NA
I5_29	LOC_Os04g58680	Os04g0683400	4	34,891,819	34,892,196	0.763	core histone H2A/H2B/H3/H4, putative, expressed	NA	NA	NA
I5_29	LOC_Os04g58690	Os04g0683500	4	34,892,934	34,898,794	0.681	tRNA-specific adenosine deaminase 1, putative, expressed	NA	NA	NA
I5_29	LOC_Os04g58700	Os04g0683600	4	34,901,588	34,907,365	0.557	expressed protein	NA	NA	NA
I5_29	LOC_Os04g58710	Os04g0683700	4	34,908,441	34,910,661	0.745	AMP-binding domain containing protein, expressed	NA	NA	OsAAE3
I5_29	LOC_Os04g58720	Os04g0683800	4	34,915,791	34,920,089	0.623	anthranilate phosphoribosyltransferase, putative, expressed	NA	NA	NA
I5_29	LOC_Os04g58730	Os04g0683900	4	34,922,128	34,926,501	0.762	AT hook motif domain containing protein, expressed	NA	NA	NA
I5_29	LOC_Os04g58734	Os04g0684100	4	34,930,157	34,932,191	0.743	expressed protein	NA	NA	NA
I5_29	LOC_Os04g58740	None	4	34,939,213	34,939,653	0.818	expressed protein	NA	HIGH	NA
I5_29	LOC_Os04g58750	Os04g0684200	4	34,942,980	34,949,751	0.815	protein kinase family protein, putative, expressed	NA	NA	OsBSK3
I5_29	LOC_Os04g58760	Os04g0684300	4	34,950,466	34,951,726	.	membrane associated DUF588 domain containing protein, putative, expressed	NA	NA	OsCASP1
I5_29	LOC_Os04g58770	None	4	34,956,444	34,958,070	0.755	expressed protein	NA	NA	NA
I5_29	LOC_Os04g58780	Os04g0684500	4	34,958,612	34,970,112	0.806	pentatricopeptide repeat protein, putative, expressed	NA	NA	WSL5|OsPPR4
I5_29	LOC_Os04g58790	Os04g0684600	4	34,972,048	34,972,293	.	expressed protein	NA	NA	NA
I5_29	LOC_Os04g58800	Os04g0684800	4	34,975,646	34,977,779	0.691	ubiquitin-conjugating enzyme, putative, expressed	NA	NA	NA
I5_29	LOC_Os04g58810	Os04g0684900	4	34,980,601	34,982,203	0.696	CAF1 family ribonuclease containing protein, putative, expressed	NA	NA	NA
I5_29	LOC_Os04g58820	Os04g0685000	4	34,988,834	34,990,126	0.689	ATOFP18/OFP18, putative, expressed	NA	NA	NA
I5_29	LOC_Os04g58830	Os04g0685100	4	34,991,957	34,994,799	0.598	ribosome biogenesis regulatory protein, putative, expressed	NA	NA	NA
I5_29	LOC_Os04g58840	Os04g0685200	4	34,997,071	34,999,168	0.903	Eukaryotic aspartyl protease domain containing protein, expressed	NA	NA	NA
I5_29	LOC_Os04g58850	Os04g0685300	4	35,000,969	35,002,146	0.886	harpin-induced protein 1 domain containing protein, expressed	NA	NA	NA
I5_29	LOC_Os04g58860	Os04g0685400	4	35,010,940	35,012,452	0.887	harpin-induced protein 1 domain containing protein, expressed	NA	NA	OsNDR1
I5_29	LOC_Os04g58870	Os04g0685500	4	35,016,589	35,020,790	0.813	exo70 exocyst complex subunit, putative, expressed	NA	HIGH	NA
I5_29	LOC_Os04g58880	Os04g0685600	4	35,021,615	35,028,169	0.826	exo70 exocyst complex subunit, putative, expressed	NA	NA	RLS2|OsEXO70A1
I5_29	LOC_Os04g58890	Os04g0685700	4	35,031,187	35,032,646	.	expressed protein	NA	NA	NA
I5_29	LOC_Os04g58900	Os04g0685800	4	35,034,826	35,038,350	0.762	hydrolase, NUDIX family, domain containing protein, expressed	NA	NA	NA
I5_29	LOC_Os04g58910	Os04g0685900	4	35,039,915	35,043,790	0.826	receptor protein kinase TMK1 precursor, putative, expressed	NA	NA	NA
I5_29	LOC_Os04g58920	Os04g0686000	4	35,054,463	35,056,161	0.587	U-box domain-containing protein, putative, expressed	NA	NA	NA
I5_29	LOC_Os04g58940	Os04g0686100	4	35,064,007	35,064,548	0.892	expressed protein	NA	NA	NA
I5_29	LOC_Os04g58960	Os04g0686200	4	35,067,281	35,074,912	0.483	regulator of chromosome condensation, putative, expressed	NA	NA	NA
I5_29	LOC_Os04g58970	Os04g0686300	4	35,084,308	35,089,011	0.450	uncharacterized ACR, YggU family COG1872 containing protein, expressed	enriched	NA	NA
I5_29	LOC_Os04g58980	Os04g0686500	4	35,084,483	35,089,011	0.450	pentatricopeptide, putative, expressed	enriched	NA	NA
I5_29	LOC_Os04g58990	Os04g0686600	4	35,089,348	35,091,263	0.613	CAMK_CAMK_like_ULKh_APGy.3 - CAMK includes calcium/calmodulin depedent protein kinases, expressed	NA	NA	NA
I5_29	LOC_Os04g59000	Os04g0686650	4	35,092,005	35,098,713	0.481	protein kinase family protein, putative, expressed	NA	NA	NA
I5_30	LOC_Os05g01650	None	5	384,869	391,523	0.129	NA	NA	NA	NA
I5_30	LOC_Os05g01660	None	5	393,877	396,523	.	NA	NA	NA	NA
I5_30	LOC_Os05g01670	None	5	397,148	403,303	.	NA	NA	NA	NA
I5_30	LOC_Os05g01675	None	5	406,167	408,419	.	photosystem I P700 chlorophyll a apoprotein A1, putative, expressed	NA	NA	NA
I5_30	LOC_Os05g01680	None	5	409,468	410,669	.	RCLEA7 - Root cap and Late embryogenesis related family protein precursor, expressed	NA	NA	NA
I5_30	LOC_Os05g01690	Os05g0107300	5	411,095	419,540	0.345	expressed protein	NA	NA	NA
I5_30	LOC_Os05g01700	Os05g0107600	5	421,032	431,736	0.392	ABC transporter, ATP-binding protein, putative, expressed	NA	NA	NA
I5_30	LOC_Os05g01710	Os05g0107700	5	437,010	443,270	0.635	transcription initiation factor IIA gamma chain, putative, expressed	NA	NA	Xa5
I5_30	LOC_Os05g01730	Os05g0107900	5	446,349	449,268	0.877	drought induced 19 protein, putative, expressed	NA	NA	NA
I5_30	LOC_Os05g01730	Os05g0108050	5	446,349	449,268	0.877	drought induced 19 protein, putative, expressed	NA	NA	NA
I5_30	LOC_Os05g01750	Os05g0108000	5	448,732	453,210	0.859	TruB family pseudouridylate synthase, putative, expressed	NA	NA	NA
I5_30	LOC_Os05g01760	Os05g0108100	5	453,836	458,282	0.863	lysine ketoglutarate reductase trans-splicing related 1, putative, expressed	NA	NA	NA
I5_30	LOC_Os05g01770	None	5	465,084	468,601	0.594	NA	NA	NA	NA
I5_30	LOC_Os05g01780	Os05g0108300	5	471,400	476,283	0.511	STE_PAK_Ste20++TranslationKinase_Slob_Wnk.1 - STE kinases include homologs to sterile 7, sterile 11 and sterile 20 from yeast, expressed	NA	NA	NA
I5_30	LOC_Os05g01790	Os05g0108400	5	477,914	479,227	.	expressed protein	NA	NA	NA
I5_30	LOC_Os05g01810	Os05g0108600	5	486,053	488,406	0.785	xylem cysteine proteinase 2 precursor, putative, expressed	NA	NA	NA
I5_30	LOC_Os05g01820	Os05g0108800	5	492,255	494,332	0.644	cytochrome b5-like Heme/Steroid binding domain containing protein, expressed	NA	NA	NA
I5_30	LOC_Os05g01830	Os05g0109100	5	496,871	498,086	0.518	expressed protein	NA	NA	NA
I5_30	LOC_Os05g01840	None	5	499,094	500,440	0.004	hypothetical protein	NA	NA	NA
I5_30	LOC_Os05g01850	None	5	501,364	504,223	0.135	NA	NA	HIGH	NA
I5_30	LOC_Os05g01860	None	5	505,648	506,039	0.623	expressed protein	NA	NA	NA
I5_30	LOC_Os05g01870	Os05g0109200	5	506,992	507,351	0.789	hypothetical protein	NA	HIGH	NA
I5_30	LOC_Os05g01880	None	5	508,739	509,386	0.000	expressed protein	NA	NA	NA
I5_30	LOC_Os05g01890	None	5	509,780	510,266	0.576	expressed protein	NA	HIGH	NA
I5_30	LOC_Os05g01900	Os05g0109400	5	514,110	516,038	0.526	expressed protein	NA	NA	NA
I5_30	LOC_Os05g01910	Os05g0109600	5	516,916	522,945	0.183	pumilio-family RNA binding protein, putative, expressed	NA	NA	NA
I5_30	LOC_Os05g01920	None	5	528,789	529,004	.	inhibitor I family protein, putative, expressed	NA	NA	NA
I5_30	LOC_Os05g01940	Os05g0110000	5	537,846	539,668	.	zinc finger, RING-type, putative, expressed	NA	NA	NA
I5_30	LOC_Os05g01950	Os05g0110100	5	542,156	542,984	.	expressed protein	NA	NA	NA
I5_30	LOC_Os05g01960	Os05g0110200	5	548,195	548,763	0.180	expressed protein	NA	NA	NA
I5_30	LOC_Os05g01970	Os05g0110300	5	552,021	561,773	0.255	NAD dependent epimerase/dehydratase family protein, putative, expressed	NA	NA	NA
I5_30	LOC_Os05g01990	Os05g0110500	5	562,876	566,821	0.377	DEAD-box ATP-dependent RNA helicase, putative, expressed	NA	NA	OsRH17
I5_30	LOC_Os05g01994	Os05g0110600	5	566,502	568,229	0.429	rab5-interacting protein like, putative, expressed	NA	NA	NA
I5_30	LOC_Os05g02010	Os05g0110800	5	574,774	576,881	0.315	expressed protein	NA	NA	NA
I5_30	LOC_Os05g02020	Os05g0110900	5	577,144	580,488	0.294	protein kinase APK1A, chloroplast precursor, putative, expressed	NA	NA	OsRLCK176|BML
I5_30	LOC_Os05g02030	Os05g0110950	5	590,266	591,787	0.250	OB-fold nucleic acid binding domain containing protein, putative, expressed	NA	NA	NA
I5_30	LOC_Os05g02040	Os05g0111000	5	593,356	598,068	0.193	RPA1C - Putative single-stranded DNA binding complex subunit 1, expressed	NA	NA	RPA1c
I5_30	LOC_Os05g02050	Os05g0111100	5	599,360	599,710	0.141	mitochondrial import inner membrane translocase subunit Tim, putative, expressed	NA	NA	NA
I5_30	LOC_Os05g02060	Os05g0111200	5	600,302	603,321	0.218	mitochondrial import inner membrane translocase subunit Tim17, putative, expressed	NA	NA	NA
I5_30	LOC_Os05g02070	Os05g0111300	5	605,760	606,871	0.000	expressed protein	NA	NA	OsMT2b
I5_30	LOC_Os05g02080	Os05g0111550	5	612,964	619,232	0.176	expressed protein	NA	NA	NA
I5_30	LOC_Os05g02090	None	5	620,802	626,218	0.066	retrotransposon protein, putative, unclassified, expressed	NA	NA	NA
I5_30	LOC_Os05g02100	Os05g0111700	5	626,733	627,684	.	expressed protein	NA	NA	NA
I5_30	LOC_Os05g02110	Os05g0111800	5	629,656	632,454	0.192	protein phosphatase 2C, putative, expressed	NA	NA	NA
I5_30	LOC_Os05g02120	Os05g0111900	5	633,689	638,855	0.042	pectinacetylesterase domain containing protein, expressed	NA	NA	NA
I5_30	LOC_Os05g02130	Os05g0112000	5	639,550	643,320	0.038	ankyrin repeat domain-containing protein 28, putative, expressed	NA	NA	Xb3
I5_30	LOC_Os05g02140	Os05g0112101	5	648,654	650,677	.	clathrin assembly protein, putative, expressed	NA	NA	NA
I5_30	LOC_Os05g02150	Os05g0112200	5	658,106	660,255	0.337	expressed protein	NA	NA	NA
I5_30	LOC_Os05g02160	None	5	672,249	672,623	.	NA	NA	NA	NA
I5_30	LOC_Os05g02170	None	5	679,902	680,198	0.055	expressed protein	NA	NA	NA
I5_30	LOC_Os05g02180	Os05g0112700	5	685,419	686,671	0.587	expressed protein	NA	NA	NA
I5_30	LOC_Os05g02190	Os05g0112750	5	687,860	690,396	0.316	expressed protein	NA	NA	NA
I5_30	LOC_Os05g02200	Os05g0112800	5	690,756	691,909	0.640	cysteine-rich repeat secretory protein 55 precursor, putative, expressed	NA	NA	NA
I5_30	LOC_Os05g02210	Os05g0112900	5	694,389	696,374	0.063	pentatricopeptide, putative, expressed	NA	NA	NA
I5_30	LOC_Os05g02220	Os05g0113000	5	699,003	705,325	0.356	ACT domain containing protein, expressed	NA	NA	NA
I5_30	LOC_Os05g02230	Os05g0113100	5	706,799	707,862	.	expressed protein	NA	NA	NA
I5_30	LOC_Os05g02240	Os05g0113300	5	711,549	715,994	0.366	ATCHX20, putative, expressed	NA	NA	NA
I5_30	LOC_Os05g02250	Os05g0113400	5	716,295	718,898	0.391	expressed protein	NA	NA	NA
I5_30	LOC_Os05g02260	Os05g0113500	5	719,132	721,868	0.617	expressed protein	NA	HIGH	bip130
I5_30	LOC_Os05g02270	None	5	727,949	729,334	0.322	NA	NA	HIGH	NA
I5_30	LOC_Os05g02280	None	5	729,956	732,180	0.259	NA	NA	NA	NA
I5_30	LOC_Os05g02290	None	5	733,849	735,278	0.365	retrotransposon protein, putative, unclassified, expressed	NA	NA	NA
I5_30	LOC_Os05g02300	Os05g0113900	5	738,204	739,079	0.646	Core histone H2A/H2B/H3/H4 domain containing protein, putative, expressed	NA	NA	NA
I5_30	LOC_Os05g02310	Os05g0114000	5	739,646	742,966	0.499	soluble inorganic pyrophosphatase, putative, expressed	NA	NA	NA
I5_30	LOC_Os05g02320	None	5	748,084	750,554	0.395	retrotransposon protein, putative, unclassified, expressed	NA	HIGH	NA
I5_30	LOC_Os05g02330	None	5	750,884	752,155	0.375	NA	NA	HIGH	NA
I5_30	LOC_Os05g02340	None	5	752,426	757,003	0.350	NA	NA	NA	NA
I5_30	LOC_Os05g02350	Os05g0114100	5	759,008	763,806	0.361	endonuclease/exonuclease/phosphatase family domain containing protein, expressed	NA	HIGH	NA
I5_30	LOC_Os05g02360	None	5	771,218	771,460	0.506	hypothetical protein	NA	NA	NA
I5_30	LOC_Os05g02370	None	5	773,313	773,624	.	expressed protein	NA	NA	NA
I5_30	LOC_Os05g02390	Os05g0114400	5	783,045	784,097	0.472	ZOS5-02 - C2H2 zinc finger protein, expressed	NA	NA	NA
I5_30	LOC_Os05g02400	Os05g0114500	5	788,617	791,711	0.465	RNA recognition motif containing protein, expressed	NA	NA	NA
I5_30	LOC_Os05g02410	Os05g0114600	5	791,891	794,673	0.431	expressed protein	NA	NA	NA
I5_30	LOC_Os05g02420	Os05g0114700	5	801,087	803,464	0.286	expressed protein	NA	NA	NA
I5_30	LOC_Os05g02430	None	5	810,008	810,653	0.238	NA	NA	NA	NA
I5_30	LOC_Os05g02435	Os05g0114950	5	821,545	826,140	0.229	expressed protein	NA	HIGH	NA
I5_30	LOC_Os05g02440	None	5	831,452	831,799	0.099	expressed protein	NA	NA	NA
I5_30	LOC_Os05g02450	Os05g0115100	5	835,594	838,452	0.193	expressed protein	NA	NA	NA
I5_30	LOC_Os05g02460	Os05g0115500	5	841,816	842,485	0.218	expressed protein	NA	NA	NA
I5_30	LOC_Os05g02470	NA	5	845,507	847,237	0.211	expressed protein	NA	NA	NA
I5_30	LOC_Os05g02480	Os05g0115600	5	849,168	850,413	0.295	expressed protein	NA	HIGH	NA
I5_30	LOC_Os05g02490	Os05g0115700	5	851,753	858,069	0.158	transporter family protein, putative, expressed	NA	NA	NA
I5_30	LOC_Os05g02500	Os05g0115800	5	858,294	862,759	0.300	dual specificity protein phosphatase, putative, expressed	NA	NA	OsMKP1|GSN1|LARGE8|GLA1
I5_30	LOC_Os05g02510	Os05g0115900	5	864,967	870,797	0.159	beta-hexosaminidase precursor, putative, expressed	NA	NA	NA
I5_30	LOC_Os05g02520	Os05g0116000	5	872,979	876,122	0.286	cupin domain containing protein, expressed	NA	NA	NA
I5_30	LOC_Os05g02530	Os05g0116100	5	876,950	880,628	0.340	glutathione S-transferase, N-terminal domain containing protein, expressed	NA	NA	DHAR1|OsDHAR1|OsDHAR
I5_30	LOC_Os05g02540	Os05g0116200	5	883,703	884,602	0.456	F-box protein interaction domain containing protein, expressed	NA	NA	NA
I5_30	LOC_Os05g02550	Os05g0116300	5	885,036	886,004	.	F-box domain containing protein, expressed	NA	NA	NA
I5_30	LOC_Os05g02560	Os05g0116400	5	889,604	891,507	0.357	expressed protein	NA	NA	NA
I5_30	LOC_Os05g02564	Os05g0116500	5	890,691	893,491	0.280	expressed protein	NA	NA	NA
I5_30	LOC_Os05g02570	Os05g0116600	5	894,978	896,572	0.259	F-box protein interaction domain containing protein, expressed	NA	NA	NA
I5_30	LOC_Os05g02580	Os05g0116700	5	898,855	903,069	0.335	expressed protein	NA	HIGH	NA
I5_30	LOC_Os05g02590	Os05g0116800	5	903,472	904,692	.	transferase family protein, putative, expressed	NA	NA	NA
I5_30	LOC_Os05g02600	None	5	905,910	906,725	0.377	hypothetical protein	NA	NA	NA
I5_30	LOC_Os05g02610	Os05g0116900	5	909,668	910,526	0.355	expressed protein	NA	NA	NA
I5_30	LOC_Os05g02620	Os05g0117000	5	912,965	913,746	0.209	expressed protein	NA	NA	NA
I5_30	LOC_Os05g02630	Os05g0117300	5	919,592	920,499	0.175	lysine-rich arabinogalactan protein 19 precursor, putative, expressed	NA	NA	NA
I5_30	LOC_Os05g02640	Os05g0117500	5	922,037	926,090	0.178	hydrolase, NUDIX family, domain containing protein, expressed	NA	NA	NA
I5_30	LOC_Os05g02650	Os05g0117600	5	926,452	934,291	0.226	expressed protein	NA	NA	NA
I5_30	LOC_Os05g02670	Os05g0117798	5	940,426	947,009	0.177	kinesin motor domain containing protein, putative, expressed	NA	NA	NA
I5_30	LOC_Os05g02680	Os05g0117864	5	947,770	952,268	0.159	nuclear factor related to kappa-B-binding protein, related, putative, expressed	NA	NA	NA
I5_30	LOC_Os05g02690	Os05g0118000	5	956,022	957,051	0.656	sensitivity to red light reduced protein 1, putative, expressed	NA	NA	NA
I5_30	LOC_Os05g02700	None	5	958,485	959,941	0.345	expressed protein	NA	NA	NA
I5_30	LOC_Os05g02710	None	5	974,024	975,305	.	NA	NA	NA	NA
I5_30	LOC_Os05g02720	Os05g0118600	5	975,539	976,791	.	expressed protein	NA	NA	NA
I5_30	LOC_Os05g02730	Os05g0118700	5	977,812	978,752	.	homeobox domain containing protein, expressed	NA	NA	GLR1|OsWOX3B|GL1|LSY1
I5_30	LOC_Os05g02740	Os05g0118800	5	986,271	988,521	0.373	expressed protein	NA	NA	NA
I5_30	LOC_Os05g02750	Os05g0119000	5	989,743	990,588	0.015	ABC transporter, membrane-spanning/permease subunit, putative, expressed	NA	NA	STAR2
I5_30	LOC_Os05g02754	Os05g0118900	5	989,398	991,267	0.214	expressed protein	NA	NA	NA
I5_30	LOC_Os05g02760	Os05g0119100	5	991,439	994,133	0.215	expressed protein	NA	NA	NA
I5_30	LOC_Os05g02770	Os05g0119200	5	997,541	999,371	0.221	glycine-rich cell wall structural protein precursor, putative, expressed	NA	NA	NA
I5_30	LOC_Os05g02780	Os05g0119300	5	1,000,236	1,002,836	0.208	glycine-rich protein A3, putative, expressed	NA	NA	NA
I5_30	LOC_Os05g02790	Os05g0119400	5	1,004,569	1,007,673	0.171	KIP1, putative, expressed	NA	NA	NA
I5_30	LOC_Os05g02810	Os05g0119600	5	1,010,647	1,012,892	0.110	protein binding protein, putative, expressed	NA	NA	NA
I5_30	LOC_Os05g02820	Os05g0119700	5	1,013,986	1,017,612	0.097	protein transport protein-related, putative, expressed	NA	NA	NA
I5_30	LOC_Os05g02840	None	5	1,025,758	1,027,671	0.022	hypothetical protein	NA	NA	NA
I5_30	LOC_Os05g02850	None	5	1,030,725	1,033,586	0.181	retrotransposon protein, putative, unclassified, expressed	NA	HIGH	NA
I5_30	LOC_Os05g02860	None	5	1,034,212	1,040,100	0.180	NA	NA	HIGH	NA
I5_30	LOC_Os05g02870	Os05g0120000	5	1,042,096	1,044,138	0.164	white-brown complex homolog protein, putative, expressed	NA	NA	NA
I5_30	LOC_Os05g02880	Os05g0120100	5	1,045,877	1,049,365	0.135	splicing factor, arginine/serine-rich 7, putative, expressed	NA	NA	NA
I5_30	LOC_Os05g02890	Os05g0120200	5	1,050,046	1,052,431	0.263	white-brown complex homolog protein 16, putative, expressed	NA	NA	NA
I5_30	LOC_Os05g02900	Os05g0120300	5	1,060,912	1,061,998	0.885	expressed protein	NA	NA	NA
I5_30	LOC_Os05g02920	Os05g0120400	5	1,069,041	1,069,699	.	expressed protein	NA	NA	NA
I5_30	LOC_Os05g02920	Os05g0120466	5	1,069,041	1,069,699	.	expressed protein	NA	NA	NA
I5_30	LOC_Os05g02940	Os05g0120700	5	1,083,905	1,086,167	0.870	calcium-transporting ATPase 2, endoplasmic reticulum-type, putative, expressed	NA	NA	NA
I5_30	LOC_Os05g02950	None	5	1,092,428	1,097,362	.	NA	NA	NA	NA
I5_30	LOC_Os05g02960	None	5	1,097,982	1,101,004	.	NA	NA	NA	NA
I5_30	LOC_Os05g02970	Os05g0120800	5	1,103,397	1,105,229	0.543	expressed protein	NA	NA	NA
I5_30	LOC_Os05g02980	Os05g0120900	5	1,108,779	1,110,025	0.370	expressed protein	NA	NA	NA
I5_30	LOC_Os05g02990	Os05g0121000	5	1,115,773	1,118,062	0.279	expressed protein	NA	NA	NA
I5_30	LOC_Os05g03000	Os05g0121200	5	1,127,011	1,132,428	0.528	inner membrane protein alx, putative, expressed	NA	NA	NA
I5_30	LOC_Os05g03010	None	5	1,137,966	1,139,971	0.121	expressed protein	NA	NA	NA
I5_30	LOC_Os05g03020	Os05g0121400	5	1,142,027	1,145,752	0.375	ZOS5-03 - C2H2 zinc finger protein, expressed	NA	NA	NA
I5_30	LOC_Os05g03030	Os05g0121500	5	1,146,189	1,147,106	0.000	50S ribosomal protein L10, chloroplast precursor, putative, expressed	NA	NA	NA
I5_30	LOC_Os05g03040	Os05g0121600	5	1,155,968	1,160,267	0.171	AP2 domain containing protein, expressed	NA	NA	RSR1
I5_30	LOC_Os05g03050	Os05g0121700	5	1,186,090	1,190,655	0.287	DNA repair protein Rad51, putative, expressed	NA	NA	NA
I5_30	LOC_Os05g03060	Os05g0121800	5	1,195,078	1,199,241	0.252	expressed protein	NA	NA	NA
I5_30	LOC_Os05g03070	Os05g0121900	5	1,198,628	1,201,047	0.184	transporter, putative, expressed	NA	NA	NA
I5_30	LOC_Os05g03080	Os05g0122100	5	1,204,642	1,213,866	0.134	expressed protein	NA	NA	NA
I5_30	LOC_Os05g03090	Os05g0122250	5	1,214,177	1,221,978	0.131	NA	NA	HIGH	NA
I5_30	LOC_Os05g03100	Os05g0122400	5	1,223,963	1,230,057	0.272	HECT-domain domain containing protein, expressed	NA	NA	NA
I5_30	LOC_Os05g03110	Os05g0122500	5	1,231,013	1,232,497	0.276	PWWP domain containing protein, expressed	NA	NA	NA
I5_30	LOC_Os05g03120	Os05g0122600	5	1,240,299	1,245,353	0.255	retrotransposon protein, putative, unclassified, expressed	NA	NA	NA
I5_30	LOC_Os05g03130	Os05g0122700	5	1,246,286	1,247,010	0.296	OsRCI2-7 - Putative low temperature and salt responsive protein, expressed	NA	NA	NA
I5_30	LOC_Os05g03140	Os05g0122800	5	1,254,567	1,258,818	0.192	tetraspanin family protein, putative, expressed	NA	NA	NA
I5_30	LOC_Os05g03150	Os05g0122900	5	1,259,222	1,261,993	0.241	expressed protein	NA	NA	OsBLE1
I5_30	LOC_Os05g03160	Os05g0123000	5	1,266,639	1,267,076	.	DUF260 domain containing protein, putative, expressed	NA	NA	NA
I5_30	LOC_Os05g03174	Os05g0123100	5	1,278,891	1,285,604	0.150	glycosyltransferase family 43 protein, putative, expressed	NA	NA	NA
I5_30	LOC_Os05g03190	Os05g0123200	5	1,291,418	1,295,542	0.228	IQ calmodulin-binding motif domain containing protein, expressed	NA	NA	NA
I5_30	LOC_Os05g03200	Os05g0123300	5	1,295,616	1,298,612	0.294	expressed protein	NA	NA	NA
I5_30	LOC_Os05g03210	Os05g0123400	5	1,299,349	1,302,199	0.275	OsFBDUF23 - F-box and DUF domain containing protein, expressed	NA	NA	NA
I5_30	LOC_Os05g03220	None	5	1,303,753	1,304,982	0.109	NA	NA	NA	NA
I5_30	LOC_Os05g03230	None	5	1,306,921	1,308,259	0.260	NA	NA	HIGH	NA
I5_30	LOC_Os05g03240	None	5	1,310,569	1,311,590	0.208	hypothetical protein	NA	NA	NA
I5_30	LOC_Os05g03250	None	5	1,313,948	1,315,939	0.133	NA	NA	NA	NA
I5_30	LOC_Os05g03260	None	5	1,317,222	1,317,839	0.095	NA	NA	NA	NA
I5_30	LOC_Os05g03270	None	5	1,322,880	1,326,580	.	transposon protein, putative, CACTA, En/Spm sub-class, expressed	NA	NA	NA
I5_30	LOC_Os05g03280	None	5	1,328,528	1,331,760	0.053	NA	NA	NA	NA
I5_30	LOC_Os05g03290	None	5	1,332,961	1,336,292	.	NA	NA	NA	NA
I5_30	LOC_Os05g03299	None	5	1,340,695	1,340,907	.	expressed protein	NA	NA	NA
I5_30	LOC_Os05g03310	Os05g0123900	5	1,345,299	1,347,506	0.117	expressed protein	NA	NA	NA
I5_30	LOC_Os05g03320	Os05g0124000	5	1,348,472	1,354,741	0.124	expressed protein	NA	NA	NA
I5_30	LOC_Os05g03330	None	5	1,359,039	1,361,013	0.147	expressed protein	NA	NA	NA
I5_30	LOC_Os05g03339	None	5	1,365,405	1,365,617	.	expressed protein	NA	NA	NA
I5_30	LOC_Os05g03350	None	5	1,375,846	1,377,084	.	NA	NA	NA	NA
I5_30	LOC_Os05g03360	None	5	1,377,715	1,383,864	0.011	NA	NA	NA	NA
I5_30	LOC_Os05g03370	None	5	1,385,090	1,388,666	0.088	NA	NA	NA	NA
I5_30	LOC_Os05g03380	None	5	1,396,364	1,396,714	0.077	expressed protein	NA	NA	NA
I5_30	LOC_Os05g03390	Os05g0124600	5	1,397,297	1,404,536	0.139	expressed protein	NA	NA	NA
I5_30	LOC_Os05g03400	None	5	1,410,124	1,413,235	0.004	expressed protein	NA	NA	NA
I5_30	LOC_Os05g03410	Os05g0124800	5	1,417,473	1,421,414	0.076	expressed protein	NA	NA	NA
I5_30	LOC_Os05g03420	Os05g0124900	5	1,422,142	1,423,914	0.060	expressed protein	NA	NA	NA
I5_30	LOC_Os05g03430	Os05g0125000	5	1,426,929	1,438,467	0.056	ATSIZ1/SIZ1, putative, expressed	NA	NA	OsSIZ1
I5_30	LOC_Os05g03440	Os05g0125100	5	1,440,715	1,442,428	0.085	expressed protein	NA	NA	NA
I5_30	LOC_Os05g03450	Os05g0125200	5	1,454,720	1,457,320	0.137	lectin protein kinase family protein, putative, expressed	NA	NA	NA
I5_30	LOC_Os05g03460	Os05g0125300	5	1,461,362	1,463,780	0.061	protein kinase, putative, expressed	NA	NA	NA
I5_30	LOC_Os05g03480	NA	5	1,470,034	1,474,084	0.066	acyl-coenzyme A dehydrogenase, mitochondrial precursor, putative, expressed	NA	NA	NA
I5_30	LOC_Os05g03490	Os05g0125600	5	1,475,286	1,477,661	0.042	expressed protein	NA	NA	NA
I5_30	LOC_Os05g03500	None	5	1,478,071	1,482,690	0.126	expressed protein	NA	NA	NA
I5_30	LOC_Os05g03510	None	5	1,484,654	1,485,370	0.173	expressed protein	NA	NA	NA
I5_30	LOC_Os05g03520	Os05g0126000	5	1,489,795	1,491,039	0.226	expressed protein	NA	NA	NA
I5_30	LOC_Os05g03530	Os05g0126100	5	1,493,974	1,496,569	0.081	tetraspanin family protein, putative, expressed	NA	NA	NA
I5_30	LOC_Os05g03540	Os05g0126200	5	1,497,856	1,499,646	0.012	expressed protein	NA	NA	NA
I5_30	LOC_Os05g03550	Os05g0126300	5	1,501,038	1,507,839	0.050	MYB family transcription factor, putative, expressed	NA	NA	NA
I5_30	LOC_Os05g03550	Os05g0126400	5	1,501,038	1,507,839	0.050	MYB family transcription factor, putative, expressed	NA	NA	NA
I5_30	LOC_Os05g03560	None	5	1,511,049	1,511,375	.	expressed protein	NA	NA	NA
I5_30	LOC_Os05g03574	Os05g0126700	5	1,515,572	1,520,720	0.162	expressed protein	NA	NA	NA
I5_30	LOC_Os05g03590	Os05g0126800	5	1,521,685	1,522,928	0.207	expressed protein	NA	NA	NA
I5_30	LOC_Os05g03600	None	5	1,523,847	1,529,707	0.284	NA	NA	NA	NA
I5_30	LOC_Os05g03610	Os05g0127200	5	1,535,708	1,541,571	0.252	phospholipase C, putative, expressed	NA	NA	OsPLC4
I5_30	LOC_Os05g03620	Os05g0127300	5	1,547,433	1,550,163	.	TKL_IRAK_CR4L.4 - The CR4L subfamily has homology with Crinkly4, expressed	NA	NA	NA
I5_30	LOC_Os05g03630	Os05g0127400	5	1,553,433	1,557,251	.	dnaJ domain containing protein, expressed	NA	NA	NA
I5_30	LOC_Os05g03640	Os05g0127500	5	1,561,980	1,568,165	0.033	flavonol synthase/flavanone 3-hydroxylase, putative, expressed	NA	NA	NA
I5_31	LOC_Os06g12300	Os06g0227850	6	6,643,235	6,643,552	0.287	expressed protein	NA	NA	NA
I5_31	LOC_Os06g12310	Os06g0228200	6	6,648,387	6,653,005	0.292	aquaporin protein, putative, expressed	NA	NA	Lsi6
I5_31	LOC_Os06g12320	Os06g0228500	6	6,678,245	6,680,864	0.217	transmembrane amino acid transporter protein, putative, expressed	NA	NA	NA
I5_31	LOC_Os06g12330	Os06g0228600	6	6,682,411	6,685,947	0.329	amino acid transporter, putative, expressed	NA	NA	NA
I5_31	LOC_Os06g12340	None	6	6,686,569	6,687,306	0.447	expressed protein	NA	NA	NA
I5_31	LOC_Os06g12350	Os06g0228800	6	6,691,061	6,695,070	0.270	amino acid transporter, putative, expressed	NA	NA	NA
I5_31	LOC_Os06g12360	Os06g0228900	6	6,696,666	6,700,782	0.152	pentatricopeptide, putative, expressed	NA	NA	NA
I5_31	LOC_Os06g12360	Os06g0228950	6	6,696,666	6,700,782	0.152	pentatricopeptide, putative, expressed	NA	NA	NA
I5_31	LOC_Os06g12370	Os06g0229000	6	6,701,247	6,704,416	0.310	OsFtsH6 FtsH protease, homologue of AtFtsH6, expressed	NA	NA	NA
I5_31	LOC_Os06g12370	Os06g0229066	6	6,701,247	6,704,416	0.310	OsFtsH6 FtsH protease, homologue of AtFtsH6, expressed	NA	NA	NA
I5_31	LOC_Os06g12380	None	6	6,712,478	6,713,221	0.117	expressed protein	NA	NA	NA
I5_31	LOC_Os06g12390	Os06g0229200	6	6,715,886	6,722,017	0.225	galactosyltransferase family protein, putative, expressed	NA	NA	NA
I5_31	LOC_Os06g12400	Os06g0229300	6	6,725,306	6,734,446	0.218	Homeobox domain containing protein, expressed	NA	NA	HAZ1|HOX1a
I5_31	LOC_Os06g12410	Os06g0229400	6	6,736,053	6,737,803	0.193	GDSL-like lipase/acylhydrolase, putative, expressed	NA	NA	NA
I5_31	LOC_Os06g12430	None	6	6,741,342	6,741,945	0.221	expressed protein	NA	NA	NA
I5_31	LOC_Os06g12440	Os06g0229700	6	6,743,783	6,744,849	0.326	LTPL60 - Protease inhibitor/seed storage/LTP family protein precursor, putative, expressed	NA	HIGH	NA
I5_31	LOC_Os06g12450	Os06g0229800	6	6,748,358	6,753,338	0.360	soluble starch synthase 2-3, chloroplast precursor, putative, expressed	NA	NA	ALK|SSIIa
I5_31	LOC_Os06g12455	Os06g0230000	6	6,754,294	6,755,541	0.292	expressed protein	NA	NA	NA
I5_31	LOC_Os06g12460	Os06g0230100	6	6,758,181	6,762,995	0.225	CSLA3 - cellulose synthase-like family A; mannan synthase, expressed	NA	NA	NA
I5_31	LOC_Os06g12470	Os06g0230400	6	6,764,463	6,772,921	0.226	NA	NA	HIGH	NA
I5_31	LOC_Os06g12480	None	6	6,778,671	6,781,080	0.023	NA	NA	NA	NA
I5_31	LOC_Os06g12490	None	6	6,782,326	6,783,880	0.232	expressed protein	NA	HIGH	NA
I5_31	LOC_Os06g12500	Os06g0231050	6	6,788,986	6,790,050	0.144	membrane associated DUF588 domain containing protein, putative, expressed	NA	NA	NA
I5_31	LOC_Os06g12510	Os06g0231100	6	6,790,516	6,792,069	0.279	pentatricopeptide, putative, expressed	NA	NA	NA
I5_31	LOC_Os06g12520	Os06g0231200	6	6,793,120	6,793,387	0.354	hypothetical protein	NA	NA	NA
I5_31	LOC_Os06g12530	Os06g0231300	6	6,794,150	6,796,570	0.258	CS domain containing protein, putative, expressed	NA	NA	ROX3
I5_31	LOC_Os06g12539	Os06g0231350	6	6,796,598	6,798,469	0.567	expressed protein	NA	NA	NA
I5_31	LOC_Os06g12550	Os06g0231500	6	6,801,945	6,802,405	0.402	expressed protein	NA	NA	NA
I5_31	LOC_Os06g12560	Os06g0231600	6	6,809,574	6,811,963	0.255	zinc finger, C3HC4 type, domain containing protein, expressed	NA	NA	NA
I5_31	LOC_Os06g12570	None	6	6,814,708	6,815,190	0.349	expressed protein	NA	NA	NA
I5_31	LOC_Os06g12580	Os06g0232000	6	6,816,402	6,819,861	0.110	pro-resilin precursor, putative, expressed	NA	NA	NA
I5_31	LOC_Os06g12590	Os06g0232100	6	6,822,979	6,832,862	0.107	protein kinase, putative, expressed	NA	NA	NA
I5_31	LOC_Os06g12600	Os06g0232200	6	6,842,811	6,848,564	0.157	kinase, pfkB family, putative, expressed	NA	NA	NA
I5_31	LOC_Os06g12610	Os06g0232300	6	6,866,393	6,869,521	0.056	auxin efflux carrier component, putative, expressed	NA	NA	OsPIN1a
I5_31	LOC_Os06g12620	Os06g0232400	6	6,878,753	6,879,729	0.143	expressed protein	NA	NA	NA
I5_31	LOC_Os06g12630	Os06g0232600	6	6,890,585	6,895,644	0.111	glutathione S-transferase, N-terminal domain containing protein, expressed	NA	NA	OsDHAR2
I5_31	LOC_Os06g12640	Os06g0232700	6	6,895,777	6,901,079	0.140	NA	NA	HIGH	NA
I5_31	LOC_Os06g12649	Os06g0232800	6	6,905,844	6,908,028	0.121	expressed protein	NA	NA	NA
I5_31	LOC_Os06g12660	Os06g0233000	6	6,915,783	6,916,582	0.020	NHL repeat-containing protein, putative, expressed	NA	NA	NA
I5_31	LOC_Os06g12680	Os06g0233200	6	6,923,215	6,924,997	0.209	RING-H2 finger protein, putative, expressed	NA	NA	NA
I5_31	LOC_Os06g12690	Os06g0233400	6	6,928,341	6,932,490	0.130	DCN1-like protein 2, putative, expressed	NA	NA	NA
I5_31	LOC_Os06g12700	Os06g0233500	6	6,937,045	6,937,368	0.250	conserved hypothetical protein	NA	NA	NA
I5_31	LOC_Os06g12710	None	6	6,938,495	6,944,386	0.063	NA	NA	HIGH	NA
I5_31	LOC_Os06g12720	None	6	6,945,033	6,947,818	0.062	retrotransposon protein, putative, unclassified, expressed	NA	NA	NA
I5_31	LOC_Os06g12730	None	6	6,950,487	6,950,999	.	expressed protein	NA	NA	NA
I5_31	LOC_Os06g12740	Os06g0233800	6	6,953,695	6,956,088	0.080	expressed protein	NA	NA	NA
I5_31	LOC_Os06g12750	None	6	6,958,248	6,958,589	0.077	NA	NA	HIGH	NA
I5_31	LOC_Os06g12760	None	6	6,963,552	6,963,960	0.110	hypothetical protein	NA	NA	NA
I5_31	LOC_Os06g12780	Os06g0234100	6	6,980,031	6,986,313	0.174	OsDegp10 - Putative Deg protease homologue, expressed	NA	NA	NA
I5_31	LOC_Os06g12790	Os06g0234200	6	6,990,939	6,994,556	0.163	ras-related protein, putative, expressed	NA	NA	NA
I5_31	LOC_Os06g12800	Os06g0234300	6	6,995,343	6,996,671	0.140	expressed protein	enriched	NA	NA
I5_31	LOC_Os06g12810	Os06g0234400	6	7,000,436	7,004,404	0.127	proteins of unknown function domain containing protein, expressed	enriched	NA	NA
I5_31	LOC_Os06g12820	Os06g0234600	6	7,005,872	7,008,652	0.162	proteins of unknown function domain containing protein, expressed	enriched	NA	NA
I5_31	LOC_Os06g12830	Os06g0234800	6	7,019,819	7,022,061	0.076	expressed protein	enriched	HIGH	NA
I5_31	LOC_Os06g12840	Os06g0234900	6	7,025,603	7,027,002	0.199	expressed protein	enriched	NA	NA
I5_31	LOC_Os06g12850	Os06g0235000	6	7,031,413	7,032,804	0.159	expressed protein	enriched	NA	NA
I5_31	LOC_Os06g12860	Os06g0235100	6	7,037,048	7,038,406	0.087	proteins of unknown function domain containing protein, putative, expressed	enriched	NA	NA
I5_31	LOC_Os06g12870	Os06g0235200	6	7,043,611	7,045,679	0.112	leaf senescence related protein, putative, expressed	enriched	NA	NA
I5_31	LOC_Os06g12876	Os06g0235300	6	7,047,258	7,052,772	0.124	expressed protein	NA	NA	NA
I5_31	LOC_Os06g12882	Os06g0235400	6	7,053,689	7,056,223	0.102	S phase cyclin A-associated protein in the ER, putative, expressed	NA	NA	NA
I5_31	LOC_Os06g12890	None	6	7,059,669	7,060,522	0.213	expressed protein	NA	NA	NA
I5_31	LOC_Os06g12900	None	6	7,061,887	7,065,744	0.242	NA	NA	NA	NA
I5_31	LOC_Os06g12910	Os06g0235800	6	7,067,117	7,069,522	0.058	XPA-binding protein 2, putative, expressed	NA	NA	NA
I5_31	LOC_Os06g12920	None	6	7,072,753	7,073,191	0.180	hypothetical protein	NA	NA	NA
I5_31	LOC_Os06g12930	None	6	7,076,782	7,078,024	0.177	expressed protein	NA	NA	NA
I5_31	LOC_Os06g12940	Os06g0235900	6	7,079,677	7,082,435	0.171	expressed protein	NA	NA	NA
I5_31	LOC_Os06g12950	Os06g0236200	6	7,085,090	7,088,528	0.082	expressed protein	NA	NA	NA
I5_31	LOC_Os06g12960	Os06g0236300	6	7,093,925	7,096,207	0.146	expressed protein	NA	NA	NA
I5_31	LOC_Os06g12970	None	6	7,097,594	7,102,078	0.221	NA	NA	NA	NA
I5_31	LOC_Os06g12980	Os06g0236600	6	7,102,791	7,106,821	0.167	cyclin, putative, expressed	NA	NA	NA
I5_31	LOC_Os06g12990	Os06g0236900	6	7,118,829	7,120,448	0.242	tRNA methyltransferase, putative, expressed	NA	NA	NA
I5_31	LOC_Os06g13000	Os06g0237000	6	7,121,120	7,123,026	0.205	ankyrin repeat domain-containing protein, chloroplast precursor, putative, expressed	NA	NA	NA
I5_31	LOC_Os06g13010	Os06g0237100	6	7,125,666	7,127,892	0.160	retrotransposon protein, putative, unclassified, expressed	NA	NA	NA
I5_31	LOC_Os06g13020	Os06g0237200	6	7,128,119	7,133,515	0.154	DNA polymerase lambda, putative, expressed	NA	NA	OsPollambda
I5_31	LOC_Os06g13030	Os06g0237300	6	7,133,789	7,140,003	0.153	OsLIM - LIM domain protein, putative actin-binding protein and transcription factor, expressed	NA	NA	NA
I5_31	LOC_Os06g13040	Os06g0237400	6	7,144,204	7,146,074	0.165	glycosyl hydrolases family 16, putative, expressed	enriched	NA	NA
I5_31	LOC_Os06g13050	Os06g0237502	6	7,148,961	7,158,822	0.166	peroxidase family protein, expressed	NA	NA	NA
I5_31	LOC_Os06g13050	Os06g0237600	6	7,148,961	7,158,822	0.166	peroxidase family protein, expressed	NA	NA	NA
I5_31	LOC_Os06g13060	Os06g0237800	6	7,159,988	7,164,156	0.150	heat shock protein DnaJ, putative, expressed	NA	NA	NA
I5_31	LOC_Os06g13070	Os06g0237900	6	7,169,830	7,172,482	0.152	hhH-GPD superfamily base excision DNA repair protein, putative, expressed	NA	NA	NA
I5_31	LOC_Os06g13080	Os06g0238000	6	7,181,648	7,183,586	0.317	spotted leaf 11, putative, expressed	NA	NA	NA
I5_31	LOC_Os06g13090	Os06g0238200	6	7,186,601	7,188,076	.	armadillo/beta-catenin repeat family protein, putative, expressed	NA	NA	NA
I5_31	LOC_Os06g13100	Os06g0238300	6	7,188,389	7,191,451	0.316	CREG1 precursor, putative, expressed	NA	NA	NA
I5_32	LOC_Os06g14100	None	6	7,860,692	7,866,441	0.395	transposon protein, putative, CACTA, En/Spm sub-class, expressed	NA	NA	NA
I5_32	LOC_Os06g14110	None	6	7,868,466	7,871,698	.	NA	NA	NA	NA
I5_32	LOC_Os06g14120	None	6	7,872,901	7,878,827	0.076	NA	NA	NA	NA
I5_32	LOC_Os06g14130	None	6	7,880,381	7,883,326	.	retrotransposon protein, putative, Ty3-gypsy subclass, expressed	NA	NA	NA
I5_32	LOC_Os06g14140	None	6	7,883,643	7,889,738	0.075	NA	NA	NA	NA
I5_32	LOC_Os06g14150	None	6	7,892,438	7,895,856	.	NA	NA	NA	NA
I5_32	LOC_Os06g14160	None	6	7,896,479	7,901,969	.	NA	NA	NA	NA
I5_32	LOC_Os06g14170	None	6	7,906,228	7,907,514	0.045	expressed protein	NA	NA	NA
I5_32	LOC_Os06g14180	Os06g0252100	6	7,915,591	7,916,556	.	expressed protein	NA	NA	NA
I5_32	LOC_Os06g14190	Os06g0252300	6	7,920,479	7,924,037	0.295	NF-X1-type zinc finger protein, putative, expressed	NA	NA	NA
I5_32	LOC_Os06g14200	Os06g0252500	6	7,925,697	7,927,406	0.279	zinc finger, C3HC4 type domain containing protein, expressed	NA	NA	NA
I5_32	LOC_Os06g14210	None	6	7,929,549	7,930,331	.	expressed protein	NA	NA	NA
I5_32	LOC_Os06g14220	Os06g0252800	6	7,933,984	7,935,241	0.347	STF-1, putative, expressed	NA	NA	NA
I5_32	LOC_Os06g14230	None	6	7,937,671	7,937,925	.	expressed protein	NA	NA	NA
I5_32	LOC_Os06g14240	Os06g0253100	6	7,940,906	7,941,692	0.358	hsp20/alpha crystallin family protein, putative, expressed	NA	NA	NA
I5_32	LOC_Os06g14250	None	6	7,945,052	7,951,098	.	NA	NA	NA	NA
I5_32	LOC_Os06g14260	None	6	7,953,935	7,956,231	.	lectin-like receptor kinase, putative, expressed	NA	NA	NA
I5_32	LOC_Os06g14270	None	6	7,960,789	7,961,935	0.349	NA	NA	NA	NA
I5_32	LOC_Os06g14280	Os06g0253600	6	7,963,879	7,967,790	0.379	cysteine-rich repeat secretory protein precursor, putative, expressed	NA	NA	NA
I5_32	LOC_Os06g14290	None	6	7,972,113	7,977,884	.	NA	NA	NA	NA
I5_32	LOC_Os06g14300	None	6	7,979,496	7,981,135	0.286	NA	NA	NA	NA
I5_32	LOC_Os06g14310	Os06g0254200	6	7,982,084	7,983,859	0.358	potassium channel AKT1, putative, expressed	NA	NA	NA
I5_32	LOC_Os06g14324	Os06g0254300	6	7,983,955	7,990,958	0.377	caleosin related protein, putative, expressed	enriched	NA	NA
I5_32	LOC_Os06g14340	None	6	7,992,022	7,992,744	0.380	hypothetical protein	NA	NA	NA
I5_32	LOC_Os06g14350	Os06g0254600	6	7,996,891	8,004,842	0.356	caleosin related protein, putative, expressed	enriched	NA	NA
I5_32	LOC_Os06g14370	Os06g0254700	6	8,011,835	8,014,837	0.378	caleosin related protein, putative, expressed	enriched	NA	NA
I5_32	LOC_Os06g14379	None	6	8,019,007	8,019,907	.	expressed protein	NA	NA	NA
I5_32	LOC_Os06g14390	None	6	8,031,719	8,035,243	0.369	1-aminocyclopropane-1-carboxylate oxidase homolog 4, putative, expressed	enriched	NA	NA
I5_32	LOC_Os06g14400	Os06g0255100	6	8,038,363	8,041,831	0.298	1-aminocyclopropane-1-carboxylate oxidase homolog 4, putative, expressed	enriched	NA	NA
I5_32	LOC_Os06g14406	Os06g0255200	6	8,043,564	8,049,979	0.294	SYD, putative, expressed	NA	NA	NA
I5_32	LOC_Os06g14420	Os06g0255400	6	8,068,591	8,070,044	0.419	hydrolase, NUDIX family, domain containing protein, expressed	NA	NA	NA
I5_32	LOC_Os06g14430	None	6	8,074,980	8,076,941	.	NA	NA	NA	NA
I5_32	LOC_Os06g14440	Os06g0255700	6	8,097,281	8,104,472	0.433	DRD1, putative, expressed	NA	NA	NA
I5_32	LOC_Os06g14450	Os06g0255900	6	8,116,249	8,119,850	0.452	exo70 exocyst complex subunit family protein, putative, expressed	NA	NA	NA
I5_32	LOC_Os06g14460	Os06g0256000	6	8,127,437	8,129,380	0.467	chromosome condensation protein like, putative, expressed	NA	NA	NA
I5_32	LOC_Os06g14470	Os06g0256200	6	8,129,423	8,134,491	0.443	RNA recognition motif containing protein, putative, expressed	NA	NA	NA
I5_32	LOC_Os06g14480	None	6	8,140,996	8,141,253	.	NA	NA	NA	NA
I5_32	LOC_Os06g14490	Os06g0256300	6	8,142,651	8,147,136	0.417	calmodulin-binding heat-shock protein, putative, expressed	NA	NA	NA
I5_32	LOC_Os06g14500	None	6	8,147,959	8,149,149	0.452	expressed protein	NA	NA	NA
I5_32	LOC_Os06g14510	Os06g0256500	6	8,152,235	8,159,385	0.406	glucose-6-phosphate isomerase, putative, expressed	NA	NA	PGI2
I5_32	LOC_Os06g14520	Os06g0256600	6	8,163,527	8,163,757	0.465	expressed protein	NA	NA	NA
I5_32	LOC_Os06g14530	Os06g0256800	6	8,176,676	8,177,827	0.471	expressed protein	NA	NA	NA
I5_32	LOC_Os06g14540	Os06g0256900	6	8,178,988	8,184,624	0.437	endoglucanase, putative, expressed	NA	NA	NA
I5_32	LOC_Os06g14550	Os06g0257200	6	8,194,483	8,198,052	0.451	signal recognition particle 9 kDa protein, putative, expressed	NA	NA	NA
I5_32	LOC_Os06g14560	None	6	8,199,008	8,200,200	0.424	expressed protein	NA	NA	NA
I5_32	LOC_Os06g14570	None	6	8,203,784	8,207,593	0.064	NA	NA	NA	NA
I5_32	LOC_Os06g14580	None	6	8,209,748	8,210,071	.	hypothetical protein	NA	NA	NA
I5_32	LOC_Os06g14590	None	6	8,211,535	8,217,645	0.008	NA	NA	NA	NA
I5_32	LOC_Os06g14600	None	6	8,217,961	8,220,917	0.009	retrotransposon protein, putative, Ty3-gypsy subclass, expressed	NA	NA	NA
I5_32	LOC_Os06g14610	None	6	8,222,478	8,224,415	0.038	NA	NA	NA	NA
I5_32	LOC_Os06g14620	Os06g0257450	6	8,230,482	8,232,132	0.471	ribonucleoside-diphosphate reductase small chain, putative, expressed	NA	NA	RNRS1|St1|SDL
I5_32	LOC_Os06g14630	Os06g0257600	6	8,236,902	8,238,699	0.461	GDSL-like lipase/acylhydrolase, putative, expressed	NA	NA	NA
I5_32	LOC_Os06g14640	Os06g0257700	6	8,238,998	8,239,474	0.490	zinc finger, C3HC4 type domain containing protein, expressed	NA	NA	NA
I5_32	LOC_Os06g14650	None	6	8,241,587	8,245,449	0.459	zinc finger, C3HC4 type domain containing protein, expressed	NA	NA	NA
I5_32	LOC_Os06g14660	None	6	8,247,113	8,247,499	.	hypothetical protein	NA	NA	NA
I5_32	LOC_Os06g14670	Os06g0258000	6	8,251,038	8,252,396	0.455	ODORANT1, putative, expressed	NA	NA	NA
I5_32	LOC_Os06g14680	None	6	8,256,351	8,259,660	0.377	NA	NA	NA	NA
I5_32	LOC_Os06g14690	None	6	8,268,310	8,268,879	.	NA	NA	NA	NA
I5_32	LOC_Os06g14700	Os06g0258200	6	8,272,683	8,273,219	.	myb-like DNA-binding domain containing protein, expressed	NA	NA	NA
I5_32	LOC_Os06g14710	Os06g0258500	6	8,283,027	8,283,505	0.468	myb-like DNA-binding domain containing protein, expressed	NA	NA	NA
I5_32	LOC_Os06g14720	None	6	8,294,714	8,295,334	0.460	NA	NA	NA	NA
I5_32	LOC_Os06g14730	None	6	8,298,392	8,300,634	0.426	NA	NA	HIGH	NA
I5_32	LOC_Os06g14740	Os06g0258900	6	8,301,780	8,316,932	0.451	NAD binding domain of 6-phosphogluconate dehydrogenase containing protein, expressed	NA	NA	NA
I5_32	LOC_Os06g14750	Os06g0259000	6	8,317,759	8,325,555	0.436	phosphatidylinositol-4-phosphate 5-Kinase family protein, putative, expressed	NA	NA	NA
I5_32	LOC_Os06g14770	Os06g0259800	6	8,369,639	8,369,989	.	expressed protein	NA	NA	NA
I5_32	LOC_Os06g14780	Os06g0260000	6	8,372,335	8,376,921	0.465	expressed protein	NA	NA	NA
I5_32	LOC_Os06g14790	None	6	8,389,605	8,390,342	0.272	hypothetical protein	NA	NA	NA
I5_32	LOC_Os06g14800	None	6	8,394,886	8,397,836	0.325	expressed protein	NA	NA	NA
I5_32	LOC_Os06g14810	Os06g0260500	6	8,408,317	8,410,308	0.332	3-ketoacyl-CoA synthase, putative, expressed	NA	NA	NA
I5_32	LOC_Os06g14820	None	6	8,414,997	8,416,785	0.321	hypothetical protein	NA	NA	NA
I5_33	LOC_Os06g33430	None	6	19,467,519	19,473,676	0.035	NA	NA	NA	NA
I5_33	LOC_Os06g33440	None	6	19,480,338	19,481,860	.	NA	NA	NA	NA
I5_33	LOC_Os06g33450	Os06g0526100	6	19,490,529	19,494,500	0.321	helix-loop-helix DNA-binding domain containing protein, expressed	NA	NA	OsSPCH1
I5_33	LOC_Os06g33460	Os06g0526200	6	19,495,978	19,496,394	0.246	expressed protein	NA	NA	NA
I5_33	LOC_Os06g33470	None	6	19,500,405	19,503,106	0.275	expressed protein	NA	NA	NA
I5_33	LOC_Os06g33480	Os06g0526400	6	19,503,407	19,506,416	0.185	CAPIP1, putative, expressed	NA	NA	NA
I5_33	LOC_Os06g33490	Os06g0526466	6	19,508,718	19,511,234	0.147	CAPIP1, putative, expressed	NA	NA	NA
I5_33	LOC_Os06g33510	None	6	19,513,644	19,515,134	0.297	NA	NA	NA	NA
I5_33	LOC_Os06g33520	Os06g0526600	6	19,516,630	19,524,702	0.509	DEAD/DEAH box helicase, putative, expressed	NA	NA	OsABP
I5_33	LOC_Os06g33530	Os06g0526700	6	19,526,780	19,529,692	.	protein phosphatase 2C, putative, expressed	NA	NA	NA
I5_33	LOC_Os06g33549	Os06g0526800	6	19,531,562	19,542,004	0.082	protein phosphatase 2C, putative, expressed	NA	NA	NA
I5_33	LOC_Os06g33570	Os06g0527100	6	19,544,567	19,553,014	0.240	cyclic nucleotide-gated ion channel 1, putative, expressed	NA	NA	NA
I5_33	LOC_Os06g33580	None	6	19,554,849	19,555,760	0.643	NA	NA	HIGH	NA
I5_33	LOC_Os06g33590	None	6	19,557,621	19,557,830	.	expressed protein	NA	NA	NA
I5_33	LOC_Os06g33600	Os06g0527300	6	19,560,072	19,562,847	0.180	cyclic nucleotide-gated ion channel 1, putative, expressed	NA	NA	NA
I5_33	LOC_Os06g33610	None	6	19,564,209	19,569,249	0.332	cyclic nucleotide-gated ion channel 1, putative, expressed	NA	NA	NA
I5_33	LOC_Os06g33620	None	6	19,576,632	19,577,366	.	expressed protein	NA	NA	NA
I5_33	LOC_Os06g33630	None	6	19,578,859	19,579,158	0.313	NA	NA	HIGH	NA
I5_33	LOC_Os06g33640	Os06g0527800	6	19,581,998	19,585,408	0.466	CAPIP1, putative, expressed	NA	NA	OsRCAR1
I5_33	LOC_Os06g33650	None	6	19,586,425	19,589,623	0.442	hypothetical protein	NA	HIGH	NA
I5_33	LOC_Os06g33660	None	6	19,593,746	19,595,295	0.628	hypothetical protein	NA	NA	NA
I5_33	LOC_Os06g33680	None	6	19,599,277	19,603,396	0.484	expressed protein	NA	HIGH	NA
I5_33	LOC_Os06g33690	Os06g0528300	6	19,604,055	19,606,116	0.510	CAPIP1, putative, expressed	NA	NA	CAPIP1
I5_33	LOC_Os06g33700	Os06g0528400	6	19,610,354	19,610,799	0.085	expressed protein	NA	NA	NA
I5_33	LOC_Os06g33710	Os06g0528600	6	19,614,272	19,619,689	0.529	spermidine synthase, putative, expressed	NA	NA	OsSPDS2|OsSPMS1
I5_33	LOC_Os06g33720	Os06g0528700	6	19,619,923	19,621,610	0.640	flavin-containing monooxygenase family protein, putative, expressed	NA	NA	NA
I5_33	LOC_Os06g33730	None	6	19,628,995	19,629,390	0.757	expressed protein	NA	NA	NA
I5_33	LOC_Os06g33750	None	6	19,637,468	19,642,625	0.045	NA	NA	NA	NA
I5_33	LOC_Os06g33759	None	6	19,634,174	19,635,530	.	NA	NA	NA	NA
I5_33	LOC_Os06g33770	None	6	19,647,198	19,648,088	0.054	NA	NA	NA	NA
I5_33	LOC_Os06g33780	None	6	19,650,614	19,652,039	0.293	expressed protein	NA	NA	NA
I5_33	LOC_Os06g33790	None	6	19,654,271	19,654,528	0.057	hypothetical protein	NA	NA	NA
I5_33	LOC_Os06g33800	None	6	19,661,215	19,662,534	0.368	hypothetical protein	NA	HIGH	NA
I5_33	LOC_Os06g33810	Os06g0529800	6	19,663,227	19,669,713	0.643	zinc finger protein, putative, expressed	NA	NA	NA
I5_33	LOC_Os06g33820	None	6	19,678,771	19,681,836	0.282	NA	NA	HIGH	NA
I5_33	LOC_Os06g33830	None	6	19,684,595	19,685,275	0.262	NA	NA	HIGH	NA
I5_33	LOC_Os06g33840	None	6	19,686,763	19,688,899	0.407	transposon protein, putative, CACTA, En/Spm sub-class, expressed	NA	HIGH	NA
I5_33	LOC_Os06g33850	None	6	19,690,102	19,690,590	.	NA	NA	NA	NA
I5_33	LOC_Os06g33860	None	6	19,691,811	19,693,208	.	NA	NA	NA	NA
I5_33	LOC_Os06g33870	None	6	19,693,892	19,695,178	0.534	transposon protein, putative, CACTA, En/Spm sub-class	NA	NA	NA
I5_33	LOC_Os06g33880	Os06g0529900	6	19,701,308	19,702,378	0.657	expressed protein	NA	NA	NA
I5_33	LOC_Os06g33890	None	6	19,712,497	19,718,592	0.035	NA	NA	NA	NA
I5_33	LOC_Os06g33900	None	6	19,718,909	19,721,851	0.062	retrotransposon protein, putative, Ty3-gypsy subclass, expressed	NA	NA	NA
I5_33	LOC_Os06g33910	None	6	19,724,342	19,724,620	.	expressed protein	NA	NA	NA
I5_33	LOC_Os06g33930	Os06g0530300	6	19,736,503	19,740,938	0.494	Divergent PAP2 family domain containing protein, expressed	NA	NA	NA
I5_33	LOC_Os06g33940	Os06g0530400	6	19,743,865	19,746,457	0.715	NAC domain containing protein, putative, expressed	NA	NA	NA
I5_33	LOC_Os06g33950	None	6	19,770,806	19,774,450	0.608	NA	NA	NA	NA
I5_33	LOC_Os06g33960	None	6	19,774,716	19,775,516	0.302	NA	NA	NA	NA
I5_33	LOC_Os06g33970	Os06g0530600	6	19,780,911	19,781,815	0.503	VQ domain containing protein, putative, expressed	NA	NA	NA
I5_33	LOC_Os06g33980	Os06g0530700	6	19,783,163	19,785,258	0.506	tRNA-splicing endonuclease subunit Sen2, putative, expressed	NA	NA	NA
I5_33	LOC_Os06g33990	None	6	19,795,308	19,796,806	0.921	expressed protein	NA	NA	NA
I5_33	LOC_Os06g34000	None	6	19,800,867	19,803,291	0.444	transposon protein, putative, CACTA, En/Spm sub-class	NA	HIGH	NA
I5_33	LOC_Os06g34010	None	6	19,806,028	19,809,188	0.292	NA	NA	NA	NA
I5_33	LOC_Os06g34020	Os06g0531000	6	19,814,078	19,818,425	0.707	glycosyl hydrolases family 17, putative, expressed	NA	NA	NA
I5_33	LOC_Os06g34030	None	6	19,819,490	19,820,627	0.665	expressed protein	NA	NA	NA
I5_33	LOC_Os06g34040	Os06g0531200	6	19,824,521	19,829,657	0.531	DJ-1 family protein, putative, expressed	NA	NA	NA
I5_33	LOC_Os06g34060	Os06g0531400	6	19,833,723	19,835,250	0.639	proteins of unknown function domain containing protein, expressed	NA	NA	NA
I5_33	LOC_Os06g34070	Os06g0531600	6	19,839,199	19,842,720	0.922	GDSL-like lipase/acylhydrolase, putative, expressed	NA	NA	NA
I5_33	LOC_Os06g34080	None	6	19,844,395	19,844,697	.	expressed protein	NA	NA	NA
I5_33	LOC_Os06g34090	None	6	19,845,502	19,849,818	.	NA	NA	NA	NA
I5_33	LOC_Os06g34100	None	6	19,854,117	19,856,535	0.752	expressed protein	NA	NA	NA
I5_33	LOC_Os06g34110	None	6	19,860,598	19,860,872	0.397	expressed protein	NA	NA	NA
I5_33	LOC_Os06g34120	Os06g0531900	6	19,866,070	19,870,006	0.566	GDSL-like lipase/acylhydrolase, putative, expressed	NA	NA	NA
I5_33	LOC_Os06g34140	None	6	19,885,349	19,892,324	0.419	NA	NA	HIGH	NA
I5_33	LOC_Os06g34150	None	6	19,892,657	19,895,843	.	NA	NA	NA	NA
I5_33	LOC_Os06g34160	None	6	19,897,275	19,898,434	0.720	hypothetical protein	NA	NA	NA
I5_33	LOC_Os06g34180	Os06g0532500	6	19,904,206	19,904,550	.	expressed protein	NA	NA	FCP2
I5_33	LOC_Os06g34190	Os06g0532600	6	19,908,062	19,908,942	0.771	expressed protein	NA	HIGH	NA
I5_33	LOC_Os06g34190	Os06g0533150	6	19,908,062	19,908,942	0.771	expressed protein	NA	HIGH	NA
I5_33	LOC_Os06g34200	None	6	19,922,054	19,923,258	0.725	NA	NA	NA	NA
I5_33	LOC_Os06g34210	None	6	19,926,938	19,927,309	0.710	NA	NA	NA	NA
I5_33	LOC_Os06g34220	None	6	19,927,817	19,928,718	0.911	NA	NA	NA	NA
I5_33	LOC_Os06g34230	None	6	19,931,576	19,932,076	0.051	NA	NA	HIGH	NA
I5_33	LOC_Os06g34240	None	6	19,935,518	19,938,633	0.795	NA	NA	HIGH	NA
I5_33	LOC_Os06g34250	None	6	19,939,087	19,940,928	0.342	expressed protein	NA	HIGH	NA
I5_33	LOC_Os06g34260	None	6	19,942,278	19,943,500	0.874	hypothetical protein	NA	NA	NA
I5_33	LOC_Os06g34270	None	6	19,948,199	19,950,046	0.690	hypothetical protein	NA	NA	NA
I5_33	LOC_Os06g34280	Os06g0533700	6	19,950,545	19,950,766	0.962	expressed protein	NA	NA	NA
I5_33	LOC_Os06g34290	None	6	19,952,460	19,954,428	0.737	NA	NA	HIGH	NA
I5_33	LOC_Os06g34300	None	6	19,955,809	19,956,734	0.769	NA	NA	NA	NA
I5_33	LOC_Os06g34310	None	6	19,956,916	19,961,132	0.735	NA	NA	NA	NA
I5_33	LOC_Os06g34320	None	6	19,959,475	19,966,526	0.731	NA	NA	HIGH	NA
I5_33	LOC_Os06g34330	Os06g0534200	6	19,973,233	19,973,511	.	expressed protein	NA	NA	NA
I5_33	LOC_Os06g34340	None	6	19,980,688	19,981,876	0.906	expressed protein	NA	NA	NA
I5_33	LOC_Os06g34350	Os06g0534400	6	19,992,733	19,993,107	.	expressed protein	NA	NA	NA
I5_33	LOC_Os06g34360	Os06g0534500	6	20,000,027	20,000,815	0.959	zinc finger, C3HC4 type domain containing protein, expressed	enriched	NA	NA
I5_33	LOC_Os06g34370	None	6	20,006,378	20,007,736	0.230	NA	NA	NA	NA
I5_33	LOC_Os06g34380	Os06g0534700	6	20,008,346	20,009,575	0.077	transposon protein, putative, Pong sub-class	NA	NA	NA
I5_33	LOC_Os06g34390	Os06g0534800	6	20,010,528	20,012,036	0.586	zinc finger, C3HC4 type domain containing protein, expressed	enriched	NA	NA
I5_33	LOC_Os06g34400	Os06g0534900	6	20,019,172	20,021,317	0.969	zinc finger, C3HC4 type domain containing protein, expressed	enriched	NA	NA
I5_33	LOC_Os06g34400	Os06g0534950	6	20,019,172	20,021,317	0.969	zinc finger, C3HC4 type domain containing protein, expressed	enriched	NA	NA
I5_33	LOC_Os06g34410	Os06g0535000	6	20,025,001	20,025,327	0.651	expressed protein	NA	NA	NA
I5_33	LOC_Os06g34420	Os06g0535100	6	20,025,972	20,031,155	0.616	DEAD/DEAH box helicase domain protein, putative, expressed	NA	NA	NA
I5_33	LOC_Os06g34430	Os06g0535200	6	20,033,279	20,034,343	0.286	zinc finger protein, putative, expressed	enriched	NA	NA
I5_33	LOC_Os06g34440	Os06g0535300	6	20,034,666	20,042,684	0.879	dnaJ domain containing protein, expressed	NA	NA	NA
I5_33	LOC_Os06g34450	Os06g0535400	6	20,051,265	20,052,498	.	zinc finger, C3HC4 type domain containing protein, expressed	enriched	NA	NA
I5_33	LOC_Os06g34460	Os06g0535566	6	20,055,853	20,057,253	0.877	expressed protein	NA	NA	NA
I5_33	LOC_Os06g34470	Os06g0535900	6	20,064,666	20,065,169	0.964	zinc finger, C3HC4 type domain containing protein, expressed	enriched	NA	NA
I5_33	LOC_Os06g34480	None	6	20,069,813	20,073,117	.	NA	NA	NA	NA
I5_33	LOC_Os06g34490	None	6	20,075,931	20,076,923	.	NA	NA	NA	NA
I5_33	LOC_Os06g34500	None	6	20,077,968	20,080,545	0.617	transposon protein, putative, CACTA, En/Spm sub-class, expressed	NA	HIGH	NA
I5_33	LOC_Os06g34510	None	6	20,081,449	20,084,769	0.562	NA	NA	HIGH	NA
I5_33	LOC_Os06g34520	Os06g0536000	6	20,085,771	20,086,592	.	CAF1 family ribonuclease containing protein, putative, expressed	NA	NA	NA
I5_33	LOC_Os06g34530	Os06g0536100	6	20,087,862	20,089,203	0.763	zinc finger, C3HC4 type domain containing protein, expressed	enriched	NA	NA
I5_33	LOC_Os06g34540	Os06g0536333	6	20,093,404	20,094,054	0.599	expressed protein	NA	NA	NA
I5_33	LOC_Os06g34550	None	6	20,094,442	20,094,957	0.811	expressed protein	NA	HIGH	NA
I5_33	LOC_Os06g34560	Os06g0536466	6	20,098,734	20,100,496	0.421	zinc finger, C3HC4 type domain containing protein, expressed	enriched	NA	NA
I5_33	LOC_Os06g34560	Os06g0536600	6	20,098,734	20,100,496	0.421	zinc finger, C3HC4 type domain containing protein, expressed	enriched	NA	NA
I5_33	LOC_Os06g34564	None	6	20,102,688	20,104,439	0.538	mucin, putative	NA	HIGH	NA
I5_33	LOC_Os06g34570	None	6	20,106,008	20,112,107	0.654	NA	NA	HIGH	NA
I5_33	LOC_Os06g34580	None	6	20,112,702	20,117,210	0.714	NA	NA	HIGH	NA
I5_33	LOC_Os06g34590	None	6	20,118,367	20,120,150	0.731	NA	NA	HIGH	NA
I5_33	LOC_Os06g34600	None	6	20,121,525	20,125,289	0.646	NA	NA	NA	NA
I5_33	LOC_Os06g34610	Os06g0537100	6	20,126,199	20,126,870	.	expressed protein	enriched	NA	NA
I5_33	LOC_Os06g34620	Os06g0537300	6	20,131,644	20,132,168	.	Zinc finger, C3HC4 type domain containing protein, expressed	enriched	NA	NA
I5_33	LOC_Os06g34630	None	6	20,134,621	20,135,274	0.632	expressed protein	NA	HIGH	NA
I5_33	LOC_Os06g34640	Os06g0537500	6	20,138,220	20,138,690	.	zinc finger, C3HC4 type domain containing protein, expressed	enriched	NA	NA
I5_33	LOC_Os06g34650	Os06g0537600	6	20,143,793	20,144,666	0.948	zinc finger, C3HC4 type domain containing protein, expressed	enriched	NA	NA
I5_33	LOC_Os06g34660	Os06g0537700	6	20,145,118	20,148,099	0.603	X8 domain containing protein, expressed	NA	NA	NA
I5_33	LOC_Os06g34670	Os06g0537800	6	20,149,011	20,150,251	0.498	expressed protein	NA	HIGH	NA
I5_33	LOC_Os06g34680	None	6	20,150,646	20,151,752	0.539	NA	NA	NA	NA
I5_33	LOC_Os06g34690	Os06g0538000	6	20,158,641	20,165,624	0.847	T-complex protein, putative, expressed	NA	NA	NA
I5_33	LOC_Os06g34700	None	6	20,166,745	20,168,754	0.654	expressed protein	NA	NA	NA
I5_33	LOC_Os06g34710	Os06g0538200	6	20,169,366	20,177,261	0.747	expressed protein	NA	NA	NA
I5_33	LOC_Os06g34730	Os06g0538400	6	20,178,120	20,179,043	0.954	expressed protein	NA	NA	NA
I5_33	LOC_Os06g34750	Os06g0538650	6	20,195,556	20,195,720	0.424	expressed protein	NA	NA	NA
I5_33	LOC_Os06g34760	None	6	20,203,043	20,209,196	0.370	NA	NA	NA	NA
I5_33	LOC_Os06g34770	None	6	20,210,485	20,210,676	0.844	expressed protein	NA	NA	NA
I5_33	LOC_Os06g34780	None	6	20,213,103	20,215,835	0.814	expressed protein	NA	HIGH	NA
I5_33	LOC_Os06g34790	Os06g0538900	6	20,223,849	20,224,795	0.563	DUF538 domain containing protein, putative, expressed	NA	NA	NA
I5_33	LOC_Os06g34800	Os06g0539000	6	20,225,144	20,225,887	0.878	expressed protein	NA	NA	NA
I5_33	LOC_Os06g34810	Os06g0539100	6	20,230,767	20,231,674	.	expressed protein	NA	NA	NA
I5_33	LOC_Os06g34820	None	6	20,236,818	20,242,558	.	NA	NA	NA	NA
I5_33	LOC_Os06g34830	Os06g0539400	6	20,251,477	20,253,967	0.660	amino acid permease family protein, putative, expressed	NA	NA	NA
I5_33	LOC_Os06g34840	Os06g0539500	6	20,254,443	20,257,626	0.587	LTPL5 - Protease inhibitor/seed storage/LTP family protein precursor, putative, expressed	NA	NA	NA
I5_33	LOC_Os06g34850	Os06g0539700	6	20,265,689	20,266,465	.	expressed protein	NA	NA	NA
I5_33	LOC_Os06g34860	None	6	20,270,644	20,271,147	.	Zinc finger, C3HC4 type domain containing protein, expressed	enriched	NA	NA
I5_33	LOC_Os06g34870	Os06g0539900	6	20,276,501	20,281,207	.	Zinc finger, C3HC4 type domain containing protein, expressed	enriched	NA	NA
I5_33	LOC_Os06g34870	Os06g0540050	6	20,276,501	20,281,207	.	Zinc finger, C3HC4 type domain containing protein, expressed	enriched	NA	NA
I5_33	LOC_Os06g34880	Os06g0540200	6	20,286,761	20,287,144	.	zinc finger, C3HC4 type domain containing protein, expressed	enriched	NA	NA
I5_33	LOC_Os06g34890	None	6	20,289,013	20,289,429	.	NA	NA	NA	NA
I5_33	LOC_Os06g34900	None	6	20,294,144	20,295,400	0.013	NA	NA	NA	NA
I5_33	LOC_Os06g34910	None	6	20,300,381	20,306,562	0.321	NA	NA	NA	NA
I5_33	LOC_Os06g34920	None	6	20,308,335	20,311,694	0.053	NA	NA	NA	NA
I5_33	LOC_Os06g34930	None	6	20,314,561	20,315,270	.	NA	NA	NA	NA
I5_33	LOC_Os06g34940	None	6	20,322,472	20,322,705	.	expressed protein	NA	NA	NA
I5_33	LOC_Os06g34950	Os06g0541132	6	20,323,523	20,324,934	.	expressed protein	NA	NA	NA
I5_33	LOC_Os06g34960	Os06g0541600	6	20,326,282	20,334,174	.	TKL_IRAK_DUF26.1 - DUF26 kinases have homology to DUF26 containing loci, expressed	NA	NA	NA
I5_33	LOC_Os06g34970	NA	6	20,337,988	20,338,404	.	expressed protein	NA	NA	NA
I5_33	LOC_Os06g34980	None	6	20,346,074	20,348,632	0.000	NA	NA	NA	NA
I5_33	LOC_Os06g34990	None	6	20,349,100	20,349,564	.	cytochrome P450 71A6, putative, expressed	NA	NA	NA
I5_33	LOC_Os06g35000	None	6	20,349,845	20,353,339	0.029	NA	NA	HIGH	NA
I5_33	LOC_Os06g35010	None	6	20,360,898	20,362,242	0.476	NA	NA	NA	NA
I5_33	LOC_Os06g35020	Os06g0542000	6	20,365,071	20,370,995	0.266	expressed protein	NA	NA	NA
I5_33	LOC_Os06g35030	Os06g0542100	6	20,373,808	20,381,424	0.476	RNA recognition motif containing protein, putative, expressed	NA	NA	NA
I5_33	LOC_Os06g35040	None	6	20,388,738	20,394,683	0.034	NA	NA	NA	NA
I5_33	LOC_Os06g35050	Os06g0542200	6	20,400,347	20,403,403	0.478	arogenate dehydrogenase 1, chloroplast precursor, putative, expressed	NA	NA	NA
I5_33	LOC_Os06g35060	Os06g0542300	6	20,404,296	20,405,495	0.480	heavy metal-associated domain containing protein, expressed	NA	NA	NA
I5_33	LOC_Os06g35070	None	6	20,416,536	20,417,233	0.430	expressed protein	NA	NA	NA
I5_33	LOC_Os06g35080	Os06g0542600	6	20,418,775	20,419,952	0.473	F-box domain containing protein, expressed	NA	NA	NA
I5_33	LOC_Os06g35090	Os06g0542701	6	20,422,819	20,423,665	0.316	expressed protein	NA	NA	NA
I5_33	LOC_Os06g35100	None	6	20,427,186	20,428,161	0.455	expressed protein	NA	NA	NA
I5_33	LOC_Os06g35110	None	6	20,428,839	20,432,175	0.383	NA	NA	NA	NA
I5_33	LOC_Os06g35120	None	6	20,432,369	20,435,729	0.455	NA	NA	HIGH	NA
I5_33	LOC_Os06g35130	None	6	20,442,590	20,444,067	0.455	NA	NA	HIGH	NA
I5_33	LOC_Os06g35140	Os06g0543200	6	20,454,250	20,457,005	0.418	MYB family transcription factor, putative, expressed	NA	NA	NA
I5_33	LOC_Os06g35150	None	6	20,472,290	20,475,636	.	NA	NA	NA	NA
I5_33	LOC_Os06g35160	Os06g0543400	6	20,490,195	20,492,274	0.372	CAMK_KIN1/SNF1/Nim1_like.26 - CAMK includes calcium/calmodulin depedent protein kinases, expressed	NA	NA	NA
I5_33	LOC_Os06g35165	Os06g0543601	6	20,497,219	20,498,453	0.383	expressed protein	NA	NA	NA
I5_34	LOC_Os07g32610	Os07g0510300	7	19,444,178	19,445,944	0.358	expressed protein	NA	NA	NA
I5_34	LOC_Os07g32610	Os07g0510350	7	19,444,178	19,445,944	0.358	expressed protein	NA	NA	NA
I5_34	LOC_Os07g32620	Os07g0510400	7	19,454,491	19,456,170	0.310	anthocyanidin 5,3-O-glucosyltransferase, putative, expressed	NA	NA	NA
I5_34	LOC_Os07g32630	Os07g0510500	7	19,462,299	19,464,260	0.011	UDP-glucoronosyl and UDP-glucosyl transferase domain containing protein, expressed	NA	NA	NA
I5_34	LOC_Os07g32640	None	7	19,466,836	19,468,325	0.140	hypothetical protein	NA	HIGH	NA
I5_34	LOC_Os07g32650	Os07g0510800	7	19,473,293	19,477,055	0.107	NA	NA	NA	NA
I5_34	LOC_Os07g32660	Os07g0510833	7	19,491,602	19,498,946	0.244	monocopper oxidase, putative, expressed	NA	NA	NA
I5_34	LOC_Os07g32660	Os07g0510900	7	19,491,602	19,498,946	0.244	monocopper oxidase, putative, expressed	NA	NA	NA
I5_34	LOC_Os07g32670	Os07g0511000	7	19,500,833	19,505,159	0.155	expressed protein	NA	NA	NA
I5_34	LOC_Os07g32680	Os07g0511100	7	19,514,890	19,516,313	0.136	NA	NA	NA	NA
I5_34	LOC_Os07g32690	None	7	19,519,474	19,526,303	0.183	NA	NA	HIGH	NA
I5_34	LOC_Os07g32700	None	7	19,529,472	19,530,362	.	NA	NA	NA	NA
I5_34	LOC_Os07g32710	Os07g0511400	7	19,533,176	19,534,577	0.148	NA	NA	NA	NA
I5_34	LOC_Os07g32730	Os07g0511500	7	19,541,481	19,545,806	0.292	DNA repair protein rhp16, putative, expressed	NA	NA	NA
I5_34	LOC_Os07g32740	None	7	19,561,044	19,563,106	.	NA	NA	NA	NA
I5_34	LOC_Os07g32750	None	7	19,567,699	19,575,588	.	transposon protein, putative, CACTA, En/Spm sub-class, expressed	NA	NA	NA
I5_34	LOC_Os07g32761	None	7	19,593,342	19,595,219	0.067	expressed protein	NA	NA	NA
I5_34	LOC_Os07g32774	Os07g0512000	7	19,598,507	19,609,045	0.214	chorismate mutase/prephenate dehydratase, putative, expressed	NA	NA	NA
I5_34	LOC_Os07g32790	Os07g0512100	7	19,614,241	19,617,474	0.220	ankyrin repeat domain containing protein, expressed	NA	NA	NA
I5_34	LOC_Os07g32800	Os07g0512200	7	19,625,525	19,628,293	0.119	autophagy-related protein, putative, expressed	NA	NA	OsAtg8
I5_34	LOC_Os07g32810	Os07g0512250	7	19,631,206	19,631,682	0.195	expressed protein	NA	NA	NA
I5_34	LOC_Os07g32820	None	7	19,634,388	19,634,702	0.311	expressed protein	NA	NA	NA
I5_34	LOC_Os07g32830	None	7	19,640,891	19,641,370	.	expressed protein	enriched	NA	NA
I5_34	LOC_Os07g32839	Os07g0512600	7	19,646,844	19,647,308	.	hypothetical protein	enriched	NA	NA
I5_34	LOC_Os07g32850	Os07g0512800	7	19,650,490	19,650,978	.	hypothetical protein	enriched	NA	NA
I5_34	LOC_Os07g32870	Os07g0512900	7	19,654,843	19,655,358	0.086	expressed protein	enriched	NA	NA
I5_34	LOC_Os07g32880	Os07g0513000	7	19,655,991	19,657,603	0.188	ATP synthase gamma chain, putative, expressed	NA	NA	NA
I5_34	LOC_Os07g32890	Os07g0513100	7	19,658,119	19,668,106	0.158	3'-5' exonuclease, putative, expressed	NA	NA	NA
I5_34	LOC_Os07g32900	Os07g0513200	7	19,668,378	19,673,208	0.212	PPR repeat containing protein, expressed	NA	NA	NA
I5_34	LOC_Os07g32910	None	7	19,674,068	19,680,433	.	NA	NA	NA	NA
I5_34	LOC_Os07g32920	Os07g0513400	7	19,682,824	19,684,639	0.245	expressed protein	NA	HIGH	NA
I5_34	LOC_Os07g32940	Os07g0513500	7	19,690,856	19,691,260	0.441	hypothetical protein	NA	HIGH	NA
I5_34	LOC_Os07g32950	Os07g0513600	7	19,692,304	19,695,407	0.337	dnaJ C terminal region family protein, expressed	NA	NA	NA
I5_34	LOC_Os07g32960	Os07g0513700	7	19,696,399	19,696,887	0.210	expressed protein	enriched	NA	NA
I5_34	LOC_Os07g32970	None	7	19,698,832	19,699,352	.	hypothetical protein	NA	NA	NA
I5_34	LOC_Os07g32979	Os07g0513900	7	19,703,557	19,704,021	.	hypothetical protein	enriched	NA	NA
I5_34	LOC_Os07g32990	Os07g0514000	7	19,709,484	19,709,963	.	expressed protein	enriched	NA	NA
I5_34	LOC_Os07g33000	None	7	19,713,195	19,716,335	.	NA	NA	NA	NA
I5_34	LOC_Os07g33010	None	7	19,717,459	19,723,614	.	NA	NA	NA	NA
I5_34	LOC_Os07g33020	None	7	19,727,306	19,728,143	0.013	hypothetical protein	NA	NA	NA
I5_34	LOC_Os07g33030	Os07g0514200	7	19,731,845	19,732,528	.	expressed protein	enriched	NA	NA
I5_34	LOC_Os07g33040	Os07g0514300	7	19,736,454	19,736,954	0.218	expressed protein	enriched	HIGH	NA
I5_34	LOC_Os07g33050	Os07g0514400	7	19,740,385	19,742,856	0.132	expressed protein	NA	HIGH	NA
I5_34	LOC_Os07g33060	Os07g0514600	7	19,744,053	19,746,230	0.157	expressed protein	NA	NA	NA
I5_34	LOC_Os07g33070	Os07g0514700	7	19,747,989	19,748,447	.	expressed protein	enriched	NA	NA
I5_34	LOC_Os07g33080	None	7	19,751,197	19,753,691	0.155	expressed protein	NA	NA	NA
I5_34	LOC_Os07g33090	None	7	19,758,441	19,758,923	.	expressed protein	enriched	NA	NA
I5_34	LOC_Os07g33100	Os07g0515000	7	19,762,405	19,768,575	0.080	uncharacterized ACR, COG1590 family protein, expressed	NA	NA	NA
I5_34	LOC_Os07g33110	Os07g0515100	7	19,769,005	19,774,504	0.171	CAMK_CAMK_like.33 - CAMK includes calcium/calmodulin depedent protein kinases, expressed	NA	NA	OsCDPK2|OsCPK2
I5_34	LOC_Os07g33120	Os07g0515200	7	19,779,499	19,782,708	0.109	expressed protein	NA	HIGH	NA
I5_34	LOC_Os07g33130	None	7	19,783,322	19,786,820	0.122	NA	NA	HIGH	NA
I5_34	LOC_Os07g33150	None	7	19,796,206	19,799,057	0.095	NA	NA	NA	NA
I5_34	LOC_Os07g33160	None	7	19,799,397	19,800,482	0.124	NA	NA	HIGH	NA
I5_34	LOC_Os07g33170	None	7	19,801,529	19,805,351	0.026	NA	NA	NA	NA
I5_34	LOC_Os07g33180	None	7	19,806,523	19,808,767	.	NA	NA	NA	NA
I5_34	LOC_Os07g33190	None	7	19,814,817	19,819,023	0.082	NA	NA	NA	NA
I5_35	LOC_Os07g48550	Os07g0684800	7	29,040,433	29,042,297	0.927	no apical meristem protein, putative, expressed	NA	NA	NA
I5_35	LOC_Os07g48560	Os07g0684900	7	29,073,043	29,075,687	0.927	homeobox domain containing protein, expressed	NA	NA	WOX11
I5_35	LOC_Os07g48570	Os07g0685000	7	29,077,196	29,081,179	0.933	expressed protein	NA	NA	OsDof24
I5_35	LOC_Os07g48580	None	7	29,084,893	29,086,026	0.038	NA	NA	NA	NA
I5_35	LOC_Os07g48590	None	7	29,089,905	29,090,676	0.446	retrotransposon protein, putative, unclassified	NA	HIGH	NA
I5_35	LOC_Os07g48596	Os07g0685300	7	29,091,952	29,094,140	0.935	Myb transcription factor, putative, expressed	NA	NA	NA
I5_35	LOC_Os07g48602	Os07g0685400	7	29,096,528	29,099,860	0.632	EMB1011, putative, expressed	NA	NA	NA
I5_35	LOC_Os07g48610	Os07g0685500	7	29,109,903	29,111,790	0.943	hydrolase, alpha/beta fold family domain containing protein, expressed	NA	NA	NA
I5_35	LOC_Os07g48620	Os07g0685600	7	29,112,296	29,115,391	0.469	expressed protein	NA	NA	NA
I5_35	LOC_Os07g48630	Os07g0685700	7	29,115,869	29,118,681	.	ethylene-insensitive 3, putative, expressed	NA	NA	OsEIL2
I5_35	LOC_Os07g48640	Os07g0685800	7	29,121,756	29,124,961	0.953	short-chain dehydrogenase/reductase, putative, expressed	NA	NA	OsSDR
I5_35	LOC_Os07g48650	Os07g0685900	7	29,130,273	29,132,873	.	OsSub54 - Putative Subtilisin homologue, expressed	NA	NA	NA
I5_35	LOC_Os07g48660	Os07g0686100	7	29,144,895	29,147,038	0.948	bZIP transcription factor domain containing protein, expressed	NA	NA	OsbZIP62
I5_35	LOC_Os07g48670	None	7	29,149,840	29,151,327	0.821	NA	NA	NA	NA
I5_35	LOC_Os07g48680	Os07g0686300	7	29,152,543	29,153,434	0.955	zinc finger, C3HC4 type domain containing protein, expressed	NA	NA	NA
I5_35	LOC_Os07g48690	Os07g0686500	7	29,162,416	29,166,574	0.949	DUF630/DUF632 domains containing protein, putative, expressed	NA	NA	NA
I5_35	LOC_Os07g48700	Os07g0686400	7	29,155,981	29,162,630	0.944	expressed protein	NA	NA	NA
I5_35	LOC_Os07g48710	Os07g0686600	7	29,171,072	29,172,231	.	VQ domain containing protein, putative, expressed	NA	NA	NA
I5_35	LOC_Os07g48720	Os07g0686700	7	29,173,992	29,178,470	0.910	MAG2, putative, expressed	NA	NA	NA
I5_35	LOC_Os07g48730	Os07g0686800	7	29,179,661	29,181,610	0.927	tyrosine protein kinase domain containing protein, putative, expressed	NA	NA	NA
I5_35	LOC_Os07g48750	Os07g0686900	7	29,182,947	29,188,670	0.920	alpha-N-arabinofuranosidase, putative, expressed	NA	NA	OsARAF1
I5_35	LOC_Os07g48760	Os07g0687000	7	29,190,282	29,194,556	0.921	CAMK_KIN1/SNF1/Nim1_like.32 - CAMK includes calcium/calmodulin depedent protein kinases, expressed	NA	NA	NA
I5_35	LOC_Os07g48770	Os07g0687100	7	29,195,071	29,197,465	0.923	serine hydrolase domain containing protein, expressed	NA	NA	NA
I5_35	LOC_Os07g48780	Os07g0687200	7	29,197,727	29,200,392	0.907	OsCam1-2 - Calmodulin, expressed	NA	NA	OsCam1-2|OsCam1
I5_35	LOC_Os07g48790	Os07g0687300	7	29,201,996	29,204,556	0.881	SNF1-related protein kinase regulatory subunit beta-1, putative, expressed	NA	NA	NA
I5_35	LOC_Os07g48800	Os07g0687400	7	29,206,933	29,207,571	.	VQ domain containing protein, putative, expressed	NA	NA	NA
I5_35	LOC_Os07g48810	Os07g0687500	7	29,209,556	29,212,778	0.919	parvulin-type peptidyl prolyl cis/trans isomerase, putative, expressed	NA	NA	NA
I5_35	LOC_Os07g48820	Os07g0687700	7	29,213,423	29,217,411	0.901	transcription factor, putative, expressed	NA	NA	rTGA2.1|OsbZIP63|OsNIF1
I5_35	LOC_Os07g48830	Os07g0687900	7	29,220,283	29,221,843	0.931	glycosyl transferase 8 domain containing protein, putative, expressed	NA	NA	OsGolS2|wsi76
I5_35	LOC_Os07g48840	Os07g0688000	7	29,225,276	29,228,504	0.930	Ser/Thr protein phosphatase family protein, putative, expressed	NA	NA	NA
I5_35	LOC_Os07g48850	Os07g0688100	7	29,227,754	29,232,888	0.918	PPR repeat containing protein, expressed	NA	NA	NA
I5_35	LOC_Os07g48870	Os07g0688200	7	29,242,088	29,243,628	0.647	MYB family transcription factor, putative, expressed	NA	NA	NA
I5_35	LOC_Os07g48880	Os07g0688300	7	29,247,384	29,251,970	0.814	importin subunit alpha-1b, putative, expressed	NA	NA	NA
I5_35	LOC_Os07g48890	Os07g0688500	7	29,254,446	29,259,937	0.856	expressed protein	NA	NA	NA
I5_35	LOC_Os07g48900	None	7	29,261,210	29,261,983	.	expressed protein	NA	NA	NA
I5_35	LOC_Os07g48910	Os07g0688700	7	29,268,217	29,269,921	0.910	NA	NA	NA	NA
I5_35	LOC_Os07g48920	Os07g0688800	7	29,271,520	29,277,745	0.916	aldehyde dehydrogenase, putative, expressed	NA	NA	OsALDH22
I5_35	LOC_Os07g48930	None	7	29,278,344	29,278,964	0.916	expressed protein	NA	NA	NA
I5_35	LOC_Os07g48940	Os07g0689000	7	29,280,094	29,282,008	0.914	OsFBDUF39 - F-box and DUF domain containing protein, expressed	NA	HIGH	NA
I5_35	LOC_Os07g48950	Os07g0689150	7	29,289,228	29,291,615	0.806	aldehyde dehydrogenase 22A1 precursor, putative, expressed	NA	NA	NA
I5_35	LOC_Os07g48960	Os07g0689300	7	29,292,308	29,302,842	0.889	OsLonP3 - Putative Lon protease homologue, expressed	NA	NA	NA
I5_35	LOC_Os07g48970	Os07g0689400	7	29,303,615	29,309,383	0.922	OsPOP17 - Putative Prolyl Oligopeptidase homologue, expressed	NA	NA	NA
I5_35	LOC_Os07g48980	Os07g0689600	7	29,323,094	29,324,723	.	nicotianamine synthase, putative, expressed	NA	NA	OsNAS3
I5_35	LOC_Os07g49000	Os07g0689800	7	29,338,447	29,341,163	0.907	DNAJ heat shock N-terminal domain-containing protein, putative, expressed	NA	NA	NA
I5_35	LOC_Os07g49010	Os07g0689900	7	29,342,988	29,350,836	0.913	TOPBP1B - Similar to DNA replication protein TOPBP1 from, expressed	NA	NA	NA
I5_35	LOC_Os07g49010	Os07g0689950	7	29,342,988	29,350,836	0.913	TOPBP1B - Similar to DNA replication protein TOPBP1 from, expressed	NA	NA	NA
I5_35	LOC_Os07g49010	Os07g0690100	7	29,342,988	29,350,836	0.913	TOPBP1B - Similar to DNA replication protein TOPBP1 from, expressed	NA	NA	NA
I5_35	LOC_Os07g49020	Os07g0690200	7	29,351,649	29,351,915	.	expressed protein	NA	NA	NA
I5_35	LOC_Os07g49030	Os07g0690300	7	29,353,044	29,357,315	0.909	PHD-finger family protein, expressed	NA	NA	NA
I5_35	LOC_Os07g49040	Os07g0690400	7	29,363,652	29,370,482	0.748	protein phosphotase protein, putative, expressed	NA	NA	NA
I5_35	LOC_Os07g49050	Os07g0690600	7	29,370,547	29,371,698	.	expressed protein	NA	NA	NA
I5_35	LOC_Os07g49060	None	7	29,372,719	29,373,099	0.891	NA	NA	NA	NA
I5_35	LOC_Os07g49070	Os07g0690800	7	29,376,261	29,380,972	0.913	expressed protein	NA	NA	NA
I5_35	LOC_Os07g49080	Os07g0690900	7	29,382,724	29,385,096	0.910	COBRA-like protein 7 precursor, putative, expressed	NA	NA	NA
I5_35	LOC_Os07g49090	None	7	29,385,690	29,386,604	0.910	WD-40 repeat family protein, putative, expressed	NA	NA	NA
I5_35	LOC_Os07g49100	Os07g0691100	7	29,388,041	29,390,114	0.906	pectinesterase, putative, expressed	NA	NA	NA
I5_35	LOC_Os07g49110	Os07g0691200	7	29,392,447	29,401,913	0.897	D-alanine--D-alanine ligase family, putative, expressed	NA	NA	NA
I5_35	LOC_Os07g49114	Os07g0691300	7	29,404,417	29,405,293	0.907	wound-induced protein WI12, putative, expressed	NA	NA	NA
I5_35	LOC_Os07g49120	Os07g0691600	7	29,417,888	29,419,191	.	sex determination protein tasselseed-2, putative, expressed	NA	NA	NA
I5_35	LOC_Os07g49130	None	7	29,428,422	29,428,769	.	expressed protein	NA	NA	NA
I5_35	LOC_Os07g49140	Os07g0691700	7	29,431,042	29,435,262	0.908	expressed protein	NA	NA	NA
I5_35	LOC_Os07g49150	Os07g0691800	7	29,435,670	29,440,132	0.905	26S protease regulatory subunit 4, putative, expressed	NA	NA	NA
I5_35	LOC_Os07g49160	None	7	29,441,237	29,444,125	0.830	NA	NA	HIGH	NA
I5_35	LOC_Os07g49170	None	7	29,447,470	29,450,227	0.761	NA	NA	NA	NA
I5_35	LOC_Os07g49180	None	7	29,450,855	29,453,709	0.720	retrotransposon protein, putative, unclassified, expressed	NA	HIGH	NA
I5_35	LOC_Os07g49190	None	7	29,455,479	29,455,874	0.864	NA	NA	NA	NA
I5_35	LOC_Os07g49200	Os07g0692200	7	29,458,303	29,459,301	.	membrane associated DUF588 domain containing protein, putative, expressed	NA	NA	NA
I5_35	LOC_Os07g49210	Os07g0692401	7	29,465,173	29,475,499	0.882	helicase conserved C-terminal domain containing protein, expressed	NA	NA	NA
I5_35	LOC_Os07g49210	Os07g0692500	7	29,465,173	29,475,499	0.882	helicase conserved C-terminal domain containing protein, expressed	NA	NA	NA
I5_35	LOC_Os07g49210	Os07g0692600	7	29,465,173	29,475,499	0.882	helicase conserved C-terminal domain containing protein, expressed	NA	NA	NA
I5_35	LOC_Os07g49220	Os07g0692800	7	29,476,238	29,478,532	0.909	expressed protein	NA	NA	NA
I5_35	LOC_Os07g49230	Os07g0692900	7	29,478,758	29,483,659	0.820	ubiquitin-activating enzyme, putative, expressed	NA	NA	NA
I5_35	LOC_Os07g49240	Os07g0693000	7	29,484,521	29,487,438	0.910	MRH1, putative, expressed	NA	NA	NA
I5_35	LOC_Os07g49250	Os07g0693100	7	29,490,011	29,492,173	0.244	thiamine pyrophosphate enzyme, C-terminal TPP binding domain containing protein, expressed	NA	NA	OsPDC3
I5_35	LOC_Os07g49260	Os07g0693400	7	29,495,914	29,504,033	0.480	importin subunit beta, putative, expressed	NA	NA	NA
I5_35	LOC_Os07g49270	Os07g0693500	7	29,505,007	29,513,207	0.447	AMP deaminase, putative, expressed	NA	NA	NA
I5_35	LOC_Os07g49280	Os07g0693600	7	29,511,567	29,516,375	0.488	PMR5, putative, expressed	NA	NA	NA
I5_35	LOC_Os07g49290	Os07g0693650	7	29,519,451	29,522,145	0.266	PHD finger family protein, putative, expressed	NA	NA	NA
I5_35	LOC_Os07g49300	Os07g0693700	7	29,522,442	29,530,773	0.389	expressed protein	NA	NA	NA
I5_35	LOC_Os07g49310	Os07g0693800	7	29,531,227	29,534,135	0.241	omega-3 fatty acid desaturase, chloroplast precursor, putative, expressed	NA	NA	OsFAD8
I5_35	LOC_Os07g49320	Os07g0693900	7	29,534,469	29,545,698	0.504	HEAT repeat family protein, putative, expressed	NA	NA	NA
I5_35	LOC_Os07g49330	Os07g0694000	7	29,545,825	29,548,981	0.529	phospholipase C, putative, expressed	NA	NA	OsPLC1
I5_35	LOC_Os07g49340	Os07g0694100	7	29,552,910	29,555,642	0.597	NA	NA	HIGH	NA
I5_35	LOC_Os07g49350	Os07g0694200	7	29,556,018	29,558,039	0.766	expressed protein	NA	NA	NA
I5_35	LOC_Os07g49360	Os07g0694300	7	29,561,180	29,562,535	0.305	peroxidase precursor, putative, expressed	NA	NA	NA
I5_35	LOC_Os07g49370	Os07g0694400	7	29,565,824	29,571,714	0.688	glycosyltransferase family 43 protein, putative, expressed	NA	NA	OsIRX9
I5_35	LOC_Os07g49380	Os07g0694500	7	29,576,587	29,579,589	0.708	PWWP domain containing protein, expressed	NA	NA	NA
I5_35	LOC_Os07g49390	Os07g0694600	7	29,579,789	29,583,150	0.789	P-protein, putative, expressed	NA	NA	Mtr1
I5_35	LOC_Os07g49400	Os07g0694700	7	29,583,717	29,586,497	0.372	OsAPx2 - Cytosolic Ascorbate Peroxidase encoding gene 4,5,6,8, expressed	NA	NA	OsAPX2|APXb
I5_35	LOC_Os07g49410	Os07g0694800	7	29,589,756	29,593,812	0.539	uncharacterized ACR, YagE family COG1723 containing protein, expressed	NA	NA	NA
I5_35	LOC_Os07g49420	None	7	29,598,180	29,598,536	0.853	NA	NA	NA	NA
I5_35	LOC_Os07g49430	None	7	29,599,190	29,604,895	0.512	NA	NA	HIGH	NA
I5_35	LOC_Os07g49440	None	7	29,605,796	29,609,401	0.307	NA	NA	NA	NA
I5_35	LOC_Os07g49460	Os07g0695100	7	29,616,705	29,629,223	0.627	response regulator receiver domain containing protein, expressed	NA	NA	Ghd7.1|Hd2|OsPRR37|DTH7
I5_35	LOC_Os07g49470	Os07g0695300	7	29,630,560	29,633,467	0.885	protein kinase APK1B, chloroplast precursor, putative, expressed	NA	NA	NA
I5_35	LOC_Os07g49480	Os07g0695400	7	29,633,585	29,638,363	0.614	KIP1, putative, expressed	NA	NA	NA
I5_35	LOC_Os07g49490	None	7	29,641,058	29,643,550	0.450	retrotransposon protein, putative, unclassified, expressed	NA	NA	NA
I5_35	LOC_Os07g49500	None	7	29,644,197	29,649,926	0.552	NA	NA	HIGH	NA
I5_35	LOC_Os07g49510	Os07g0695700	7	29,653,138	29,656,380	0.756	expressed protein	NA	NA	NA
I5_35	LOC_Os07g49520	Os07g0695800	7	29,656,860	29,662,509	0.621	2-oxoglutarate dehydrogenase E1 component, mitochondrial precursor, putative, expressed	NA	NA	NA
I5_35	LOC_Os07g49530	Os07g0695900	7	29,663,362	29,666,314	0.716	MYB family transcription factor, putative, expressed	NA	NA	NA
I5_36	LOC_Os08g06320	Os08g0159700	8	3,493,321	3,494,794	0.000	DNA binding protein, putative, expressed	NA	NA	NA
I5_36	LOC_Os08g06330	Os08g0159800	8	3,508,751	3,512,007	0.000	zinc finger C-x8-C-x5-C-x3-H type family protein, expressed	NA	NA	NA
I5_36	LOC_Os08g06344	Os08g0159900	8	3,513,828	3,518,776	0.001	transposon protein, putative, CACTA, En/Spm sub-class, expressed	NA	NA	PRP5
I5_36	LOC_Os08g06360	Os08g0160000	8	3,521,462	3,524,102	0.000	THO complex subunit 7, putative, expressed	NA	NA	NA
I5_36	LOC_Os08g06370	Os08g0160300	8	3,530,967	3,535,437	0.014	MYB family transcription factor, putative, expressed	NA	NA	NA
I5_36	LOC_Os08g06380	Os08g0160500	8	3,544,163	3,550,661	0.052	CSLF6 - cellulose synthase-like family F; beta1,3;1,4 glucan synthase, expressed	NA	NA	CslF6
I5_36	LOC_Os08g06390	None	8	3,575,889	3,576,347	0.961	expressed protein	NA	NA	NA
I5_36	LOC_Os08g06400	None	8	3,589,184	3,590,224	0.574	hypothetical protein	NA	NA	NA
I5_36	LOC_Os08g06410	Os08g0161300	8	3,591,160	3,593,899	0.651	expressed protein	NA	NA	NA
I5_36	LOC_Os08g06415	Os08g0161401	8	3,594,201	3,595,314	0.386	expressed protein	NA	HIGH	NA
I5_36	LOC_Os08g06420	Os08g0161500	8	3,596,347	3,601,698	0.346	abhydrolase domain-containing protein FAM108C1, putative, expressed	NA	NA	NA
I5_36	LOC_Os08g06430	Os08g0161700	8	3,613,350	3,615,878	0.629	mitochondrial NADH-ubiquinone oxidoreductase, putative, expressed	NA	NA	NA
I5_36	LOC_Os08g06440	Os08g0161750	8	3,616,624	3,618,819	0.456	secretory carrier-associated membrane protein 5, putative, expressed	NA	NA	NA
I5_36	LOC_Os08g06450	Os08g0161800	8	3,619,442	3,621,580	0.517	cytidylyltransferase domain containing protein, expressed	NA	NA	NA
I5_36	LOC_Os08g06460	Os08g0161900	8	3,622,704	3,624,999	0.451	dnaJ domain containing protein, expressed	NA	NA	NA
I5_36	LOC_Os08g06470	Os08g0162000	8	3,630,958	3,635,521	0.476	transmembrane 9 superfamily member, putative, expressed	NA	NA	NA
I5_36	LOC_Os08g06474	Os08g0162033	8	3,636,267	3,638,026	0.719	ribosomal protein L13, putative, expressed	NA	NA	NA
I5_36	LOC_Os08g06478	Os08g0162066	8	3,657,275	3,661,506	0.656	expressed protein	NA	NA	NA
I5_36	LOC_Os08g06480	Os08g0162100	8	3,667,092	3,675,813	0.613	lissencephaly type-1-like homology motif, putative, expressed	NA	NA	OsTPL|ASP1|OsLIS-L1
I5_36	LOC_Os08g06490	Os08g0162200	8	3,677,031	3,680,201	0.685	pentatricopeptide, putative, expressed	NA	NA	NA
I5_36	LOC_Os08g06500	Os08g0162250	8	3,680,925	3,688,728	0.862	PPR repeat domain containing protein, putative, expressed	NA	NA	NA
I5_36	LOC_Os08g06500	Os08g0162300	8	3,680,925	3,688,728	0.862	PPR repeat domain containing protein, putative, expressed	NA	NA	NA
I5_36	LOC_Os08g06510	Os08g0162400	8	3,686,054	3,688,009	0.910	zinc finger, C3HC4 type domain containing protein, expressed	NA	NA	NA
I5_36	LOC_Os08g06520	Os08g0162500	8	3,690,676	3,693,367	0.796	expressed protein	NA	NA	NA
I5_36	LOC_Os08g06530	Os08g0162600	8	3,694,282	3,696,648	0.463	rubredoxin family protein, putative, expressed	NA	NA	NA
I5_36	LOC_Os08g06540	Os08g0162700	8	3,697,393	3,698,244	0.928	expressed protein	NA	NA	NA
I5_36	LOC_Os08g06550	Os08g0162800	8	3,698,312	3,700,553	0.361	acyl CoA binding protein, putative, expressed	NA	NA	RPP10|OsACBP1
I5_36	LOC_Os08g06560	Os08g0162900	8	3,702,643	3,704,257	0.159	ribosomal protein L13, putative, expressed	NA	NA	NA
I5_36	LOC_Os08g06570	None	8	3,708,049	3,714,189	0.165	NA	NA	NA	NA
I5_36	LOC_Os08g06580	None	8	3,714,902	3,717,979	.	NA	NA	NA	NA
I5_36	LOC_Os08g06590	None	8	3,720,258	3,721,335	0.253	expressed protein	NA	HIGH	NA
I5_36	LOC_Os08g06600	Os08g0163100	8	3,722,365	3,726,246	0.230	nuf2 family protein, expressed	NA	HIGH	NA
I5_36	LOC_Os08g06610	Os08g0163200	8	3,726,902	3,727,461	0.000	mps one binder kinase activator-like 1A, putative, expressed	NA	NA	NA
I5_36	LOC_Os08g06620	Os08g0163300	8	3,728,097	3,728,844	0.856	DNA polymerase delta subunit 4 family, putative, expressed	NA	NA	NA
I5_36	LOC_Os08g06630	Os08g0163400	8	3,732,441	3,736,521	0.317	RNA polymerase sigma factor, putative, expressed	NA	NA	OsSIG1
I5_36	LOC_Os08g06640	Os08g0163500	8	3,740,161	3,745,426	0.531	stress-induced protein, putative, expressed	NA	NA	NA
I5_36	LOC_Os08g06659	Os08g0163800	8	3,748,224	3,749,874	0.290	expressed protein	NA	NA	NA
I5_36	LOC_Os08g06680	None	8	3,750,657	3,750,959	0.767	hypothetical protein	NA	NA	NA
I5_36	LOC_Os08g06690	Os08g0163900	8	3,752,766	3,754,795	0.000	expressed protein	NA	NA	NA
I5_36	LOC_Os08g06700	Os08g0164000	8	3,757,315	3,760,828	0.390	expressed protein	NA	NA	NA
I5_37	LOC_Os08g08720	None	8	5,051,913	5,054,237	0.124	NA	NA	NA	NA
I5_37	LOC_Os08g08730	Os08g0186400	8	5,058,952	5,059,281	.	expressed protein	NA	NA	NA
I5_37	LOC_Os08g08740	None	8	5,068,636	5,069,640	.	expressed protein	NA	NA	NA
I5_37	LOC_Os08g08750	None	8	5,073,104	5,073,523	.	expressed protein	NA	NA	NA
I5_37	LOC_Os08g08760	None	8	5,079,482	5,082,098	0.117	ubiquitin family protein, putative, expressed	NA	NA	RURM1
I5_37	LOC_Os08g08770	None	8	5,083,627	5,089,713	0.022	NA	NA	NA	NA
I5_37	LOC_Os08g08780	None	8	5,090,025	5,092,965	.	retrotransposon protein, putative, Ty3-gypsy subclass, expressed	NA	NA	NA
I5_37	LOC_Os08g08790	None	8	5,094,404	5,095,481	0.033	ubiquitin family protein, putative, expressed	NA	HIGH	NA
I5_37	LOC_Os08g08800	None	8	5,096,818	5,099,402	0.422	expressed protein	NA	NA	NA
I5_37	LOC_Os08g08810	Os08g0187150	8	5,107,612	5,108,262	.	expressed protein	NA	NA	NA
I5_37	LOC_Os08g08820	Os08g0187500	8	5,109,238	5,116,781	0.422	homeobox and START domains containing protein, putative, expressed	NA	NA	Roc1
I5_37	LOC_Os08g08830	Os08g0187700	8	5,118,735	5,128,134	0.382	expressed protein	NA	NA	NA
I5_37	LOC_Os08g08840	Os08g0187800	8	5,139,637	5,143,709	0.390	phosphate/phosphate translocator, putative, expressed	NA	NA	OsGPT
I5_37	LOC_Os08g08850	Os08g0187900	8	5,145,632	5,146,562	0.749	carotenoid synthesis regulator CarF, putative, expressed	NA	NA	NA
I5_37	LOC_Os08g08860	Os08g0188000	8	5,146,984	5,150,352	0.864	CRS2-associated factor 2, mitochondrial precursor, putative, expressed	NA	NA	NA
I5_37	LOC_Os08g08870	None	8	5,152,897	5,156,803	0.249	NA	NA	HIGH	NA
I5_37	LOC_Os08g08880	Os08g0188300	8	5,167,210	5,169,565	0.693	hypothetical protein	NA	NA	NA
I5_37	LOC_Os08g08890	Os08g0188600	8	5,171,691	5,174,026	0.485	expressed protein	NA	NA	NA
I5_37	LOC_Os08g08900	None	8	5,177,488	5,178,275	0.904	expressed protein	NA	NA	NA
I5_37	LOC_Os08g08910	None	8	5,179,847	5,181,521	0.185	hypothetical protein	NA	NA	NA
I5_37	LOC_Os08g08920	Os08g0188900	8	5,186,875	5,187,698	0.492	Cupin domain containing protein, expressed	enriched	NA	NA
I5_37	LOC_Os08g08930	Os08g0189000	8	5,193,889	5,194,305	0.433	expressed protein	NA	NA	NA
I5_37	LOC_Os08g08940	None	8	5,196,111	5,199,416	.	NA	NA	NA	NA
I5_37	LOC_Os08g08950	None	8	5,201,017	5,206,079	.	transposon protein, putative, CACTA, En/Spm sub-class, expressed	NA	NA	NA
I5_37	LOC_Os08g08960	Os08g0189100	8	5,208,385	5,209,569	0.152	Cupin domain containing protein, expressed	enriched	NA	NA
I5_37	LOC_Os08g08970	Os08g0189200	8	5,222,214	5,223,311	0.317	Cupin domain containing protein, expressed	enriched	NA	NA
I5_37	LOC_Os08g08980	Os08g0189300	8	5,228,822	5,230,034	0.578	cupin domain containing protein, expressed	enriched	NA	OsGER1
I5_37	LOC_Os08g08990	Os08g0189400	8	5,233,768	5,234,798	0.757	Cupin domain containing protein, expressed	enriched	NA	NA
I5_37	LOC_Os08g09000	Os08g0189500	8	5,238,999	5,240,148	0.623	Cupin domain containing protein, expressed	enriched	NA	NA
I5_37	LOC_Os08g09010	Os08g0189600	8	5,242,495	5,243,657	0.361	Cupin domain containing protein, expressed	enriched	NA	NA
I5_37	LOC_Os08g09020	Os08g0189700	8	5,248,666	5,249,832	0.705	Cupin domain containing protein, expressed	enriched	NA	NA
I5_37	LOC_Os08g09030	Os08g0189750	8	5,249,990	5,250,571	0.832	hypothetical protein	NA	NA	NA
I5_37	LOC_Os08g09030	Os08g0189800	8	5,249,990	5,250,571	0.832	hypothetical protein	NA	NA	NA
I5_37	LOC_Os08g09040	Os08g0189850	8	5,254,286	5,255,230	0.719	Cupin domain containing protein, expressed	enriched	NA	NA
I5_37	LOC_Os08g09050	None	8	5,256,437	5,259,169	0.649	expressed protein	NA	NA	NA
I5_37	LOC_Os08g09060	Os08g0189900	8	5,260,152	5,261,299	0.520	Cupin domain containing protein, expressed	enriched	NA	NA
I5_37	LOC_Os08g09080	Os08g0190100	8	5,264,245	5,265,389	0.877	Cupin domain containing protein, expressed	enriched	NA	NA
I5_37	LOC_Os08g09090	None	8	5,266,875	5,267,489	0.911	hypothetical protein	NA	NA	NA
I5_37	LOC_Os08g09100	Os08g0190200	8	5,268,917	5,273,052	0.878	RNA recognition motif containing protein, putative, expressed	NA	NA	NA
I5_37	LOC_Os08g09110	Os08g0190300	8	5,274,864	5,279,294	0.904	NB-ARC domain containing protein, expressed	NA	HIGH	NA
I5_37	LOC_Os08g09120	None	8	5,280,274	5,280,794	0.443	expressed protein	NA	NA	NA
I5_37	LOC_Os08g09130	None	8	5,283,977	5,285,602	0.388	conserved hypothetical protein	NA	NA	NA
I5_37	LOC_Os08g09140	None	8	5,295,084	5,300,564	0.022	NA	NA	NA	NA
I5_37	LOC_Os08g09150	None	8	5,304,873	5,308,014	.	NA	NA	NA	NA
I5_37	LOC_Os08g09160	None	8	5,308,642	5,312,559	.	NA	NA	NA	NA
I5_37	LOC_Os08g09170	Os08g0190500	8	5,314,677	5,318,143	0.267	expressed protein	NA	NA	NA
I5_37	LOC_Os08g09170	Os08g0190700	8	5,314,677	5,318,143	0.267	expressed protein	NA	NA	NA
I5_37	LOC_Os08g09180	Os08g0190800	8	5,318,646	5,320,873	0.264	postsynaptic protein CRIPT, putative, expressed	NA	HIGH	NA
I5_37	LOC_Os08g09190	Os08g0191000	8	5,322,709	5,325,262	0.286	auxin efflux carrier component, putative, expressed	NA	NA	NA
I5_37	LOC_Os08g09200	Os08g0191100	8	5,327,531	5,334,951	0.260	aconitate hydratase protein, putative, expressed	NA	NA	NA
I5_37	LOC_Os08g09210	Os08g0191200	8	5,341,430	5,345,421	0.275	phosphoribosylamine--glycine ligase, putative, expressed	NA	NA	VAL1|GARS
I5_37	LOC_Os08g09220	Os08g0191300	8	5,345,885	5,347,221	0.241	OsFBX262 - F-box domain containing protein, expressed	enriched	NA	NA
I5_37	LOC_Os08g09230	Os08g0191433	8	5,352,105	5,363,367	0.419	starch synthase III, putative, expressed	NA	NA	OsSSIIIa|Flo5
I5_37	LOC_Os08g09240	Os08g0191600	8	5,364,349	5,366,503	0.539	autophagy-related protein, putative, expressed	NA	NA	NA
I5_37	LOC_Os08g09250	Os08g0191700	8	5,373,216	5,377,152	0.449	glyoxalase family protein, putative, expressed	NA	NA	NA
I5_37	LOC_Os08g09260	Os08g0191800	8	5,379,310	5,384,023	0.395	tRNA synthetase, putative, expressed	NA	HIGH	NA
I5_37	LOC_Os08g09270	Os08g0191900	8	5,384,443	5,388,851	0.324	pentatricopeptide, putative, expressed	NA	NA	NA
I5_37	LOC_Os08g09280	None	8	5,390,255	5,391,230	0.420	hypothetical protein	NA	NA	NA
I5_37	LOC_Os08g09290	Os08g0192100	8	5,392,036	5,392,263	.	expressed protein	NA	NA	NA
I5_37	LOC_Os08g09300	Os08g0192200	8	5,395,453	5,398,851	0.295	expressed protein	NA	NA	NA
I5_37	LOC_Os08g09310	Os08g0192300	8	5,400,009	5,400,263	.	expressed protein	NA	NA	NA
I5_37	LOC_Os08g09320	Os08g0192400	8	5,400,910	5,404,343	0.487	YL1 nuclear protein C-terminal domain containing protein, expressed	NA	NA	NA
I5_37	LOC_Os08g09340	Os08g0192800	8	5,418,272	5,420,390	0.325	bromodomain containing protein, expressed	NA	NA	NA
I5_37	LOC_Os08g09350	Os08g0192900	8	5,422,258	5,426,674	0.695	gar2, putative, expressed	NA	NA	NA
I5_37	LOC_Os08g09360	Os08g0193000	8	5,432,554	5,434,131	0.647	expressed protein	NA	NA	NA
I5_37	LOC_Os08g09370	Os08g0193100	8	5,435,582	5,439,963	0.422	polyprenyl synthetase, putative, expressed	NA	NA	NA
I5_37	LOC_Os08g09380	Os08g0193200	8	5,441,419	5,442,915	0.555	OsFBX263 - F-box domain containing protein, expressed	enriched	NA	NA
I5_37	LOC_Os08g09390	Os08g0193300	8	5,446,749	5,448,609	0.293	OsFBX264 - F-box domain containing protein, expressed	enriched	NA	NA
I5_37	LOC_Os08g09400	None	8	5,450,891	5,451,256	0.261	expressed protein	NA	NA	NA
I5_37	LOC_Os08g09410	Os08g0193500	8	5,452,020	5,453,774	0.519	OsFBX265 - F-box domain containing protein, expressed	enriched	NA	NA
I5_37	LOC_Os08g09420	Os08g0193600	8	5,457,347	5,460,486	0.424	OsFBX266 - F-box domain containing protein, expressed	enriched	NA	NA
I5_37	LOC_Os08g09430	Os08g0193700	8	5,466,374	5,469,304	0.356	disease resistance protein RPM1, putative, expressed	NA	NA	NA
I5_37	LOC_Os08g09440	None	8	5,470,626	5,471,872	0.210	expressed protein	NA	NA	NA
I5_37	LOC_Os08g09450	Os08g0193900	8	5,474,995	5,477,878	0.331	OsFBL41 - F-box domain and LRR containing protein, expressed	enriched	NA	NA
I5_37	LOC_Os08g09460	Os08g0194000	8	5,479,726	5,481,887	0.362	OsFBX267 - F-box domain containing protein, expressed	enriched	NA	NA
I5_37	LOC_Os08g09470	Os08g0194100	8	5,485,462	5,487,193	0.395	expressed protein	NA	HIGH	NA
I5_37	LOC_Os08g09480	None	8	5,490,786	5,491,809	0.346	OsFBX268 - F-box domain containing protein, expressed	enriched	NA	NA
I5_37	LOC_Os08g09490	None	8	5,495,883	5,497,386	.	NA	NA	NA	NA
I5_37	LOC_Os08g09500	None	8	5,498,454	5,503,970	0.030	NA	NA	NA	NA
I5_37	LOC_Os08g09510	None	8	5,509,849	5,515,580	0.279	NA	NA	HIGH	NA
I5_37	LOC_Os08g09520	None	8	5,519,879	5,523,434	0.345	NA	NA	HIGH	NA
I5_37	LOC_Os08g09530	None	8	5,524,766	5,525,832	0.394	NA	NA	NA	NA
I5_37	LOC_Os08g09540	None	8	5,526,668	5,527,099	0.582	hypothetical protein	NA	NA	NA
I5_37	LOC_Os08g09570	Os08g0194501	8	5,532,353	5,546,181	0.575	expressed protein	NA	NA	NA
I5_37	LOC_Os08g09570	Os08g0194900	8	5,532,353	5,546,181	0.575	expressed protein	NA	NA	NA
I5_37	LOC_Os08g09580	None	8	5,549,492	5,549,957	0.387	hypothetical protein	NA	NA	NA
I5_37	LOC_Os08g09590	Os08g0195000	8	5,551,343	5,553,193	0.349	OsFBL42 - F-box domain and LRR containing protein, expressed	enriched	HIGH	NA
I5_37	LOC_Os08g09600	Os08g0195200	8	5,558,680	5,559,405	0.337	F-box protein, putative, expressed	NA	NA	NA
I5_37	LOC_Os08g09610	Os08g0195400	8	5,563,233	5,564,424	0.182	expressed protein	NA	NA	NA
I5_37	LOC_Os08g09630	None	8	5,570,879	5,571,334	0.196	expressed protein	NA	NA	NA
I5_37	LOC_Os08g09640	Os08g0195800	8	5,572,031	5,574,384	0.327	OsFBL43 - F-box domain and LRR containing protein, expressed	enriched	NA	NA
I5_37	LOC_Os08g09650	Os08g0195900	8	5,576,467	5,578,655	0.333	OsFBX269 - F-box domain containing protein, expressed	enriched	HIGH	NA
I5_37	LOC_Os08g09660	None	8	5,580,577	5,580,885	.	DUF640 domain containing protein, putative, expressed	NA	NA	NA
I5_37	LOC_Os08g09670	Os08g0196200	8	5,584,228	5,587,025	0.326	F-box/LRR-repeat protein 22, putative, expressed	NA	HIGH	NA
I5_37	LOC_Os08g09680	None	8	5,593,093	5,593,404	.	conserved hypothetical protein	NA	NA	NA
I5_37	LOC_Os08g09690	Os08g0196700	8	5,597,554	5,601,329	0.336	nuclear transcription factor Y subunit, putative, expressed	NA	NA	OsNF-YA7
I5_37	LOC_Os08g09700	Os08g0196900	8	5,602,622	5,607,317	0.420	OsFBX270 - F-box domain containing protein, expressed	enriched	NA	NA
I5_37	LOC_Os08g09710	Os08g0197000	8	5,609,250	5,612,375	0.122	OsFBX271 - F-box domain containing protein, expressed	enriched	NA	NA
I5_37	LOC_Os08g09715	Os08g0197050	8	5,613,578	5,616,235	0.029	F-box domain containing protein, expressed	enriched	NA	NA
I5_37	LOC_Os08g09720	Os08g0197100	8	5,618,541	5,621,555	0.117	OsFBX272 - F-box domain containing protein, expressed	enriched	NA	NA
I5_37	LOC_Os08g09730	Os08g0197200	8	5,623,663	5,626,687	0.160	OsFBX273 - F-box domain containing protein, expressed	enriched	NA	NA
I5_37	LOC_Os08g09740	Os08g0197300	8	5,628,896	5,632,266	0.135	OsFBX274 - F-box domain containing protein, expressed	enriched	NA	NA
I5_37	LOC_Os08g09750	Os08g0197400	8	5,633,346	5,636,364	0.190	OsFBL44 - F-box domain and LRR containing protein, expressed	enriched	NA	NA
I5_37	LOC_Os08g09760	Os08g0197500	8	5,638,165	5,643,274	0.213	OsFBX275 - F-box domain containing protein, expressed	enriched	NA	NA
I5_37	LOC_Os08g09770	Os08g0197700	8	5,645,677	5,647,793	0.381	DnaK family protein, putative, expressed	NA	NA	OsBiP5
I5_37	LOC_Os08g09780	Os08g0197800	8	5,652,681	5,655,649	0.356	expressed protein	NA	NA	NA
I5_37	LOC_Os08g09790	Os08g0197900	8	5,658,727	5,662,659	0.345	expressed protein	NA	NA	NA
I5_37	LOC_Os08g09790	Os08g0197950	8	5,658,727	5,662,659	0.345	expressed protein	NA	NA	NA
I5_37	LOC_Os08g09800	Os08g0198000	8	5,663,578	5,669,406	0.374	WRKY105, expressed	enriched	NA	NA
I5_37	LOC_Os08g09810	Os08g0198100	8	5,672,471	5,676,449	0.264	WRKY106, expressed	enriched	NA	NA
I5_37	LOC_Os08g09820	Os08g0198200	8	5,677,553	5,679,675	0.453	peptidase aspartic family protein, putative, expressed	NA	NA	NA
I5_37	LOC_Os08g09830	Os08g0198300	8	5,681,460	5,683,109	0.234	BTB and MATH domain containing protein, putative, expressed	NA	HIGH	NA
I5_37	LOC_Os08g09840	Os08g0198400	8	5,683,939	5,686,805	0.210	WRKY117, expressed	enriched	NA	NA
I5_37	LOC_Os08g09850	Os08g0198550	8	5,688,769	5,689,344	0.098	expressed protein	NA	NA	NA
I5_37	LOC_Os08g09860	Os08g0198700	8	5,693,126	5,695,423	0.460	hydroxyacid oxidase 1, putative, expressed	NA	NA	NA
I5_37	LOC_Os08g09870	None	8	5,696,656	5,698,866	0.152	expressed protein	NA	HIGH	NA
I5_37	LOC_Os08g09880	Os08g0198750	8	5,700,259	5,702,781	0.229	transposon protein, putative, unclassified, expressed	enriched	NA	NA
I5_37	LOC_Os08g09890	Os08g0198800	8	5,706,417	5,709,046	.	expressed protein	NA	NA	NA
I5_37	LOC_Os08g09900	Os08g0198900	8	5,713,945	5,719,160	0.350	WRKY118, expressed	enriched	HIGH	NA
I5_37	LOC_Os08g09910	Os08g0199000	8	5,720,452	5,723,821	0.274	OsFBX276 - F-box domain containing protein, expressed	enriched	NA	NA
I5_37	LOC_Os08g09920	Os08g0199100	8	5,728,025	5,732,220	0.211	OsFBX277 - F-box domain containing protein, expressed	enriched	NA	NA
I5_37	LOC_Os08g09930	Os08g0199200	8	5,735,208	5,735,969	0.270	expressed protein	NA	NA	NA
I5_37	LOC_Os08g09940	Os08g0199300	8	5,746,737	5,752,486	0.259	GTP-binding protein, putative, expressed	NA	NA	OsYchF1
I5_37	LOC_Os08g09940	Os08g0199525	8	5,746,737	5,752,486	0.259	GTP-binding protein, putative, expressed	NA	NA	NA
I5_37	LOC_Os08g09950	Os08g0199400	8	5,751,422	5,753,747	0.463	acyl-desaturase, chloroplast precursor, putative, expressed	NA	NA	NA
I5_37	LOC_Os08g09960	None	8	5,755,165	5,755,593	0.363	expressed protein	NA	NA	NA
I5_37	LOC_Os08g09970	None	8	5,761,668	5,762,172	0.579	expressed protein	NA	NA	NA
I5_37	LOC_Os08g09980	None	8	5,770,930	5,771,720	0.326	retrotransposon protein, putative, unclassified	NA	HIGH	NA
I5_37	LOC_Os08g09990	Os08g0199900	8	5,774,033	5,776,437	0.339	expressed protein	NA	NA	NA
I5_37	LOC_Os08g10000	None	8	5,780,806	5,781,201	.	expressed protein	NA	NA	NA
I5_37	LOC_Os08g10010	Os08g0200100	8	5,787,482	5,789,140	0.181	acyl-desaturase, chloroplast precursor, putative, expressed	NA	NA	NA
I5_37	LOC_Os08g10020	Os08g0200300	8	5,806,458	5,808,458	0.453	photosystem II 10 kDa polypeptide, chloroplast precursor, putative, expressed	NA	HIGH	NA
I5_38	LOC_Os08g31410	Os08g0406150	8	19,427,423	19,432,708	0.143	sulfate transporter, putative, expressed	NA	NA	NA
I5_38	LOC_Os08g31410	Os08g0406400	8	19,427,423	19,432,708	0.143	sulfate transporter, putative, expressed	NA	NA	NA
I5_38	LOC_Os08g31420	Os08g0406500	8	19,436,058	19,437,470	0.112	MBTB26 - Bric-a-Brac, Tramtrack, Broad Complex BTB domain with Meprin and TRAF Homology MATH domain, expressed	NA	NA	NA
I5_38	LOC_Os08g31430	Os08g0406600	8	19,441,238	19,442,644	0.134	MBTB27 - Bric-a-Brac, Tramtrack, Broad Complex BTB domain with Meprin and TRAF Homology MATH domain, expressed	NA	NA	NA
I5_38	LOC_Os08g31440	Os08g0406700	8	19,445,819	19,447,302	0.126	expressed protein	NA	NA	NA
I5_38	LOC_Os08g31450	None	8	19,451,229	19,452,059	0.229	MBTB28 - Bric-a-Brac, Tramtrack, Broad Complex BTB domain with Meprin and TRAF Homology MATH domain, expressed	NA	NA	NA
I5_38	LOC_Os08g31460	Os08g0407000	8	19,456,437	19,460,442	0.181	GTPase of unknown function domain containing protein, putative, expressed	NA	NA	NA
I5_38	LOC_Os08g31470	Os08g0407200	8	19,463,926	19,469,347	0.189	peptidase, trypsin-like serine and cysteine proteases, putative, expressed	NA	NA	PAY1
I5_38	LOC_Os08g31480	None	8	19,471,952	19,474,062	0.187	hypothetical protein	NA	NA	NA
I5_38	LOC_Os08g31510	Os08g0407600	8	19,490,070	19,491,642	0.117	DUF581 domain containing protein, expressed	NA	NA	NA
I5_38	LOC_Os08g31520	None	8	19,492,157	19,493,092	0.079	expressed protein	NA	NA	NA
I5_38	LOC_Os08g31540	None	8	19,503,495	19,509,453	.	NA	NA	NA	NA
I5_38	LOC_Os08g31550	Os08g0408100	8	19,516,657	19,517,109	0.178	expressed protein	NA	NA	NA
I5_38	LOC_Os08g31560	Os08g0408200	8	19,522,096	19,528,779	0.091	WD-40 repeat family protein, putative, expressed	NA	NA	SRWD4
I5_38	LOC_Os08g31569	Os08g0408300	8	19,532,008	19,533,149	0.093	expressed protein	NA	NA	NA
I5_38	LOC_Os08g31580	Os08g0408500	8	19,547,321	19,549,026	0.099	ethylene-responsive transcription factor, putative, expressed	NA	NA	OsERF48|OsDRAP1
I5_38	LOC_Os08g31590	Os08g0408700	8	19,551,008	19,551,298	0.122	expressed protein	NA	HIGH	NA
I5_38	LOC_Os08g31600	None	8	19,556,162	19,557,020	0.143	expressed protein	NA	HIGH	NA
I5_38	LOC_Os08g31610	None	8	19,559,110	19,560,474	0.055	hypothetical protein	NA	NA	NA
I5_38	LOC_Os08g31620	None	8	19,574,895	19,576,100	0.086	expressed protein	NA	HIGH	NA
I5_38	LOC_Os08g31630	Os08g0409100	8	19,578,770	19,583,372	0.165	uncharacterized glycosyl hydrolase Rv2006/MT2062, putative, expressed	NA	NA	NA
I5_38	LOC_Os08g31649	None	8	19,595,435	19,596,620	0.085	hypothetical protein	NA	NA	NA
I5_38	LOC_Os08g31660	Os08g0409500	8	19,610,444	19,612,183	0.103	VQ domain containing protein, putative, expressed	NA	NA	NA
I5_38	LOC_Os08g31670	Os08g0409900	8	19,632,712	19,635,614	0.166	transporter, putative, expressed	NA	NA	NA
I5_38	LOC_Os08g31680	Os08g0410100	8	19,635,976	19,641,581	0.133	NA	NA	HIGH	NA
I5_38	LOC_Os08g31680	Os08g0410233	8	19,635,976	19,641,581	0.133	NA	NA	HIGH	NA
I5_38	LOC_Os08g31690	Os08g0410266	8	19,643,935	19,645,471	0.084	OsFBX291 - F-box domain containing protein, expressed	NA	NA	NA
I5_38	LOC_Os08g31700	Os08g0410500	8	19,647,746	19,649,747	0.346	UNE2, putative, expressed	NA	NA	NA
I5_38	LOC_Os08g31720	Os08g0410800	8	19,655,355	19,656,028	0.351	zinc finger, C3HC4 type domain containing protein, expressed	NA	NA	NA
I5_38	LOC_Os08g31730	Os08g0411000	8	19,662,519	19,663,097	.	expressed protein	NA	NA	NA
I5_38	LOC_Os08g31740	Os08g0411100	8	19,665,511	19,670,196	0.181	carboxyl-terminal proteinase, putative, expressed	NA	NA	NA
I5_38	LOC_Os08g31750	Os08g0411200	8	19,672,732	19,676,628	0.218	methyltransferase, putative, expressed	NA	NA	NA
I5_38	LOC_Os08g31760	Os08g0411300	8	19,683,136	19,685,260	0.457	expressed protein	NA	NA	NA
I5_38	LOC_Os08g31769	Os08g0411500	8	19,693,446	19,698,103	0.138	expressed protein	NA	HIGH	NA
I5_38	LOC_Os08g31780	Os08g0411850	8	19,701,779	19,705,239	.	MLA1, putative, expressed	NA	NA	NA
I5_38	LOC_Os08g31780	Os08g0411900	8	19,701,779	19,705,239	.	MLA1, putative, expressed	NA	NA	NA
I5_38	LOC_Os08g31790	None	8	19,711,157	19,712,877	0.089	expressed protein	NA	NA	NA
I5_38	LOC_Os08g31800	Os08g0412100	8	19,715,508	19,719,680	0.347	RGH1A, putative, expressed	NA	HIGH	NA
I5_38	LOC_Os08g31810	Os08g0412200	8	19,721,207	19,725,996	0.343	RNA recognition motif containing protein, putative, expressed	NA	HIGH	NA
I5_38	LOC_Os08g31814	Os08g0412401	8	19,730,432	19,733,275	0.295	OsAPRL4 adenosine 5'-phosphosulfate reductase-like OsAPRL4, expressed	NA	NA	NA
I5_38	LOC_Os08g31820	None	8	19,734,721	19,735,185	0.252	hypothetical protein	NA	HIGH	NA
I5_38	LOC_Os08g31830	Os08g0412500	8	19,735,719	19,739,231	0.234	UPF0041 domain containing protein, putative, expressed	NA	NA	NA
I5_38	LOC_Os08g31840	Os08g0412600	8	19,739,631	19,744,499	0.212	TBC domain containing protein, expressed	NA	NA	NA
I5_38	LOC_Os08g31850	Os08g0412700	8	19,745,526	19,747,077	0.249	expressed protein	enriched	NA	NA
I5_38	LOC_Os08g31860	Os08g0412800	8	19,747,416	19,748,835	0.240	expressed protein	enriched	NA	NA
I5_38	LOC_Os08g31870	Os08g0413000	8	19,756,801	19,760,802	0.179	cell division cycle protein 48, putative, expressed	NA	NA	NA
I5_38	LOC_Os08g31880	Os08g0413100	8	19,762,998	19,764,227	0.205	expressed protein	enriched	NA	NA
I5_38	LOC_Os08g31890	Os08g0413200	8	19,766,166	19,767,413	0.233	expressed protein	enriched	NA	NA
I5_38	LOC_Os08g31900	None	8	19,770,540	19,772,205	.	amino acid transporter protein, putative, expressed	NA	NA	NA
I5_38	LOC_Os08g31910	Os08g0413500	8	19,775,216	19,781,534	0.226	expressed protein	enriched	HIGH	NA
I5_38	LOC_Os08g31910	Os08g0413850	8	19,775,216	19,781,534	0.226	expressed protein	enriched	HIGH	NA
I5_38	LOC_Os08g31920	Os08g0414000	8	19,787,212	19,789,539	0.247	NA	NA	NA	NA
I5_38	LOC_Os08g31930	Os08g0414200	8	19,796,449	19,801,162	0.331	BRCA1 C Terminus domain containing protein, expressed	NA	NA	NA
I5_38	LOC_Os08g31940	Os08g0414300	8	19,804,132	19,808,804	0.161	expressed protein	NA	NA	NA
I5_38	LOC_Os08g31950	Os08g0414500	8	19,814,562	19,814,816	.	expressed protein	NA	NA	NA
I5_38	LOC_Os08g31960	None	8	19,823,381	19,826,388	0.339	expressed protein	NA	NA	NA
I5_38	LOC_Os08g31970	Os08g0414600	8	19,826,775	19,829,675	0.314	NHL repeat-containing protein, putative, expressed	NA	NA	NA
I5_38	LOC_Os08g31980	Os08g0414700	8	19,830,328	19,836,087	0.299	trehalose-6-phosphate synthase, putative, expressed	NA	NA	NA
I5_38	LOC_Os08g31990	None	8	19,842,034	19,843,586	0.309	expressed protein	NA	NA	NA
I5_38	LOC_Os08g32000	None	8	19,852,088	19,852,354	0.276	expressed protein	NA	NA	NA
I5_38	LOC_Os08g32010	Os08g0415300	8	19,858,390	19,859,453	0.086	hypothetical protein	NA	NA	NA
I5_38	LOC_Os08g32020	None	8	19,862,754	19,865,795	0.197	retrotransposon protein, putative, unclassified, expressed	NA	HIGH	NA
I5_38	LOC_Os08g32030	None	8	19,866,410	19,869,343	0.124	NA	NA	HIGH	NA
I5_38	LOC_Os08g32040	None	8	19,869,598	19,870,464	0.136	NA	NA	HIGH	NA
I5_38	LOC_Os08g32050	None	8	19,871,416	19,872,534	0.209	NA	NA	NA	NA
I5_38	LOC_Os08g32060	Os08g0415600	8	19,875,266	19,877,699	.	spotted leaf 11, putative, expressed	NA	NA	NA
I5_38	LOC_Os08g32070	Os08g0415900	8	19,881,463	19,881,981	0.150	amino acid transporter, putative, expressed	NA	HIGH	NA
I5_38	LOC_Os08g32080	Os08g0416000	8	19,884,012	19,888,358	0.403	CPuORF27 - conserved peptide uORF-containing transcript, expressed	NA	NA	NA
I5_38	LOC_Os08g32085	NA	8	19,884,012	19,888,358	0.403	expressed protein	NA	NA	NA
I5_38	LOC_Os08g32090	Os08g0416100	8	19,898,569	19,907,743	0.479	DEAD-box ATP-dependent RNA helicase, putative, expressed	NA	HIGH	NA
I5_38	LOC_Os08g32100	Os08g0416400	8	19,913,043	19,918,776	0.399	transposon protein, putative, CACTA, En/Spm sub-class, expressed	NA	NA	NA
I5_38	LOC_Os08g32110	Os08g0416602	8	19,920,535	19,923,374	0.304	expressed protein	NA	NA	NA
I5_38	LOC_Os08g32120	Os08g0416800	8	19,928,656	19,929,307	0.408	expressed protein	NA	NA	NA
I5_38	LOC_Os08g32130	Os08g0416900	8	19,937,056	19,940,521	0.256	heat shock protein DnaJ, putative, expressed	NA	NA	OsV5B
I5_38	LOC_Os08g32140	None	8	19,942,749	19,944,856	.	retrotransposon protein, putative, unclassified, expressed	NA	NA	NA
I5_38	LOC_Os08g32150	None	8	19,946,347	19,947,510	0.225	NA	NA	NA	NA
I5_38	LOC_Os08g32160	Os08g0417000	8	19,950,552	19,952,391	0.286	oxidoreductase, 2OG-FeII oxygenase domain containing protein, putative, expressed	NA	NA	NA
I5_38	LOC_Os08g32170	Os08g0417100	8	19,954,661	19,956,231	0.341	oxidoreductase, 2OG-FeII oxygenase domain containing protein, putative, expressed	NA	NA	NA
I5_38	LOC_Os08g32180	None	8	19,958,778	19,960,391	0.152	retrotransposon protein, putative, unclassified, expressed	NA	HIGH	NA
I5_38	LOC_Os08g32190	None	8	19,962,526	19,965,262	0.396	NA	NA	HIGH	NA
I5_38	LOC_Os08g32200	None	8	19,967,214	19,967,510	.	hypothetical protein	NA	NA	NA
I5_38	LOC_Os08g32210	None	8	19,968,556	19,970,188	0.030	NA	NA	HIGH	NA
I5_38	LOC_Os08g32220	None	8	19,972,740	19,974,414	.	NA	NA	NA	NA
I5_38	LOC_Os08g32230	None	8	19,974,870	19,975,784	0.013	NA	NA	NA	NA
I5_38	LOC_Os08g32240	None	8	19,976,334	19,978,527	0.039	NA	NA	NA	NA
I5_38	LOC_Os08g32250	None	8	19,979,173	19,981,737	.	NA	NA	NA	NA
I5_38	LOC_Os08g32260	None	8	19,984,542	19,991,888	0.299	NA	NA	HIGH	NA
I5_38	LOC_Os08g32270	None	8	19,995,069	19,995,574	0.138	hypothetical protein	NA	NA	NA
I5_38	LOC_Os08g32280	None	8	20,001,022	20,002,348	0.213	NA	NA	NA	NA
I5_38	LOC_Os08g32290	None	8	20,005,782	20,007,889	0.321	expressed protein	NA	NA	NA
I5_38	LOC_Os08g32300	None	8	20,009,382	20,012,223	0.130	NA	NA	HIGH	NA
I5_38	LOC_Os08g32310	Os08g0418300	8	20,013,346	20,015,577	0.321	expressed protein	NA	NA	NA
I5_38	LOC_Os08g32330	Os08g0418600	8	20,021,117	20,023,100	0.342	expressed protein	NA	NA	NA
I5_38	LOC_Os08g32340	Os08g0418800	8	20,026,120	20,026,897	0.328	expressed protein	NA	NA	NA
I5_38	LOC_Os08g32350	Os08g0419000	8	20,032,097	20,035,710	0.097	expressed protein	NA	HIGH	NA
I5_38	LOC_Os08g32360	Os08g0419100	8	20,038,821	20,041,325	0.118	expressed protein	NA	HIGH	NA
I5_38	LOC_Os08g32370	Os08g0419200	8	20,046,559	20,052,310	0.189	mucin-associated surface protein, putative, expressed	NA	HIGH	NA
I5_38	LOC_Os08g32380	Os08g0419300	8	20,055,045	20,056,650	0.238	expressed protein	NA	NA	NA
I5_38	LOC_Os08g32390	None	8	20,060,667	20,061,749	0.220	expressed protein	NA	NA	NA
I5_38	LOC_Os08g32400	Os08g0419500	8	20,066,107	20,068,510	0.239	expressed protein	NA	NA	NA
I5_38	LOC_Os08g32410	Os08g0419600	8	20,073,381	20,075,458	0.151	expressed protein	NA	NA	NA
I5_38	LOC_Os08g32420	Os08g0419700	8	20,078,521	20,079,494	0.463	expressed protein	NA	NA	NA
I5_38	LOC_Os08g32430	Os08g0419800	8	20,083,153	20,084,977	0.331	expressed protein	NA	NA	NA
I5_38	LOC_Os08g32440	None	8	20,087,415	20,090,865	0.198	NA	NA	HIGH	NA
I5_38	LOC_Os08g32450	Os08g0419900	8	20,093,810	20,094,028	0.183	hypothetical protein	NA	NA	NA
I5_38	LOC_Os08g32460	Os08g0420133	8	20,095,683	20,096,965	0.116	expressed protein	NA	NA	NA
I5_38	LOC_Os08g32470	None	8	20,105,329	20,106,357	.	expressed protein	NA	NA	NA
I5_38	LOC_Os08g32480	None	8	20,106,707	20,109,455	0.051	NA	NA	NA	NA
I5_38	LOC_Os08g32490	Os08g0420366	8	20,128,105	20,128,464	.	expressed protein	NA	NA	NA
I5_38	LOC_Os08g32500	Os08g0420600	8	20,129,190	20,133,667	0.472	nucleobase-ascorbate transporter, putative, expressed	NA	NA	NA
I5_38	LOC_Os08g32510	None	8	20,136,509	20,136,978	0.239	expressed protein	NA	NA	NA
I5_38	LOC_Os08g32520	Os08g0420700	8	20,144,271	20,145,547	0.227	expressed protein	NA	NA	NA
I5_38	LOC_Os08g32530	Os08g0421000	8	20,151,304	20,152,607	0.450	expressed protein	NA	NA	NA
I5_38	LOC_Os08g32540	Os08g0421100	8	20,155,988	20,160,942	0.423	cyclin, putative, expressed	NA	HIGH	NA
I5_38	LOC_Os08g32550	None	8	20,162,750	20,163,430	0.213	expressed protein	NA	NA	NA
I5_38	LOC_Os08g32560	Os08g0421300	8	20,165,034	20,165,702	0.481	expressed protein	NA	NA	NA
I5_38	LOC_Os08g32570	Os08g0421400	8	20,171,194	20,174,672	.	expressed protein	NA	NA	NA
I5_38	LOC_Os08g32580	Os08g0421600	8	20,176,650	20,182,590	0.046	NA	NA	NA	NA
I5_38	LOC_Os08g32590	Os08g0421700	8	20,184,791	20,186,177	0.363	NA	NA	NA	NA
I5_38	LOC_Os08g32600	Os08g0421800	8	20,186,975	20,192,388	0.390	STE_MEKK_ste11_MAP3K.21 - STE kinases include homologs to sterile 7, sterile 11 and sterile 20 from yeast, expressed	NA	NA	NA
I5_38	LOC_Os08g32610	Os08g0421850	8	20,195,730	20,197,487	0.423	armadillo/beta-catenin repeat family protein, putative, expressed	NA	NA	NA
I5_38	LOC_Os08g32620	Os08g0421900	8	20,204,623	20,208,055	0.081	ES43 protein, putative, expressed	NA	NA	NA
I5_38	LOC_Os08g32630	Os08g0422000	8	20,208,860	20,218,837	0.052	FAD dependent oxidoreductase, putative, expressed	NA	HIGH	NA
I5_38	LOC_Os08g32650	Os08g0422200	8	20,219,069	20,221,985	0.072	cation efflux family protein, putative, expressed	NA	NA	NA
I5_38	LOC_Os08g32660	Os08g0422300	8	20,223,693	20,226,599	0.092	expressed protein	NA	NA	NA
I5_38	LOC_Os08g32680	Os08g0422500	8	20,241,446	20,247,291	0.288	NA	NA	HIGH	NA
I5_38	LOC_Os08g32690	Os08g0422600	8	20,248,647	20,254,581	0.216	expressed protein	NA	NA	SAD1
I5_38	LOC_Os08g32710	None	8	20,260,774	20,261,095	.	expressed protein	NA	NA	NA
I5_38	LOC_Os08g32720	None	8	20,263,946	20,264,374	.	expressed protein	NA	NA	NA
I5_38	LOC_Os08g32730	None	8	20,269,722	20,273,506	.	NA	NA	NA	NA
I5_38	LOC_Os08g32740	None	8	20,279,298	20,280,798	0.408	expressed protein	NA	NA	NA
I5_38	LOC_Os08g32750	Os08g0423500	8	20,283,045	20,285,487	0.142	bifunctional monodehydroascorbate reductase and carbonic anhydrasenectarin-3 precursor, putative, expressed	enriched	NA	NA
I5_38	LOC_Os08g32760	None	8	20,291,508	20,297,666	.	NA	NA	NA	NA
I5_38	LOC_Os08g32770	None	8	20,298,299	20,301,480	.	NA	NA	NA	NA
I5_38	LOC_Os08g32780	Os08g0423600	8	20,312,582	20,314,716	0.225	bifunctional monodehydroascorbate reductase and carbonic anhydrasenectarin-3 precursor, putative, expressed	enriched	NA	NA
I5_38	LOC_Os08g32790	None	8	20,321,821	20,327,012	0.259	NA	NA	NA	NA
I5_38	LOC_Os08g32800	None	8	20,330,054	20,335,536	.	NA	NA	NA	NA
I5_38	LOC_Os08g32810	None	8	20,337,208	20,340,246	.	transposon protein, putative, CACTA, En/Spm sub-class, expressed	NA	NA	NA
I5_38	LOC_Os08g32820	None	8	20,342,558	20,343,583	.	variant latency associated nuclear antigen, putative	NA	NA	NA
I5_38	LOC_Os08g32830	None	8	20,343,722	20,347,009	.	NA	NA	NA	NA
I5_38	LOC_Os08g32840	Os08g0424100	8	20,351,105	20,353,754	0.394	bifunctional monodehydroascorbate reductase and carbonic anhydrasenectarin-3 precursor, putative, expressed	enriched	NA	NA
I5_38	LOC_Os08g32850	Os08g0424200	8	20,359,562	20,366,443	0.290	methylcrotonoyl-CoA carboxylase beta chain, mitochondrial precursor, putative, expressed	NA	NA	NA
I5_38	LOC_Os08g32860	None	8	20,372,089	20,372,471	0.567	hypothetical protein	NA	NA	NA
I5_38	LOC_Os08g32870	Os08g0424500	8	20,379,794	20,386,061	0.386	aldehyde dehydrogenase, putative, expressed	NA	NA	OsBADH2|fgr
I5_38	LOC_Os08g32880	Os08g0424700	8	20,389,564	20,392,287	0.231	disease resistance protein RPM1, putative, expressed	NA	NA	NA
I5_38	LOC_Os08g32890	None	8	20,395,487	20,398,504	0.113	disease resistance protein RPM1, putative, expressed	NA	NA	NA
I5_38	LOC_Os08g32900	None	8	20,400,133	20,400,513	.	hypothetical protein	NA	NA	NA
I5_38	LOC_Os08g32910	Os08g0425000	8	20,402,026	20,405,988	0.245	expressed protein	NA	NA	NA
I5_38	LOC_Os08g32920	Os08g0425100	8	20,408,219	20,418,727	0.196	dynamin-2B, putative, expressed	NA	NA	NA
I5_38	LOC_Os08g32930	Os08g0425200	8	20,423,734	20,427,791	0.473	expressed protein	NA	NA	NA
I5_38	LOC_Os08g32940	Os08g0425300	8	20,429,460	20,431,037	0.157	endoglucanase, putative, expressed	NA	NA	NA
I5_38	LOC_Os08g32950	None	8	20,446,558	20,448,586	0.043	hypothetical protein	NA	HIGH	NA
I5_38	LOC_Os08g32960	Os08g0425500	8	20,450,025	20,452,270	0.154	endonuclease/exonuclease/phosphatase family domain containing protein, expressed	NA	NA	NA
I5_39	LOC_Os08g38400	Os08g0492000	8	24,311,040	24,314,820	0.005	oligopeptide transporter, putative, expressed	NA	NA	NA
I5_39	LOC_Os08g38410	Os08g0492100	8	24,313,345	24,318,770	0.007	RNA recognition motif containing protein, putative, expressed	NA	NA	OsRBGD3
I5_39	LOC_Os08g38420	None	8	24,321,045	24,321,335	0.000	expressed protein	NA	NA	NA
I5_39	LOC_Os08g38430	None	8	24,324,432	24,325,244	0.003	NA	NA	NA	NA
I5_39	LOC_Os08g38440	Os08g0492400	8	24,326,030	24,332,435	0.003	GRAM and C2 domains containing protein, putative, expressed	NA	NA	NA
I5_39	LOC_Os08g38450	None	8	24,333,554	24,334,303	0.000	expressed protein	NA	NA	NA
I5_39	LOC_Os08g38460	Os08g0492500	8	24,336,013	24,337,028	0.007	zinc finger, C3HC4 type domain containing protein, expressed	NA	NA	OsRHP1
I5_39	LOC_Os08g38470	Os08g0492900	8	24,346,705	24,348,028	0.012	OsFBX299 - F-box domain containing protein, expressed	NA	NA	NA
I5_39	LOC_Os08g38480	Os08g0493100	8	24,351,727	24,355,840	0.118	OsFBX300 - F-box domain containing protein, expressed	NA	NA	NA
I5_39	LOC_Os08g38490	Os08g0493200	8	24,357,601	24,358,755	0.015	OsFBX301 - F-box domain containing protein, expressed	NA	NA	NA
I5_39	LOC_Os08g38500	None	8	24,359,708	24,360,130	0.073	NA	NA	NA	NA
I5_39	LOC_Os08g38510	Os08g0493400	8	24,364,355	24,364,810	.	expressed protein	NA	NA	NA
I5_39	LOC_Os08g38520	Os08g0493450	8	24,365,972	24,366,817	.	OsFBX302 - F-box domain containing protein, expressed	NA	NA	NA
I5_39	LOC_Os08g38530	Os08g0493500	8	24,367,531	24,368,972	0.054	expressed protein	NA	NA	NA
I5_39	LOC_Os08g38540	Os08g0493600	8	24,371,583	24,371,957	0.011	expressed protein	NA	NA	NA
I5_39	LOC_Os08g38550	None	8	24,372,811	24,376,318	.	expressed protein	NA	NA	NA
I5_39	LOC_Os08g38560	Os08g0493800	8	24,379,092	24,382,986	.	receptor-like protein kinase 2 precursor, putative, expressed	NA	NA	NA
I5_39	LOC_Os08g38570	Os08g0493900	8	24,384,370	24,389,116	.	WD domain, G-beta repeat domain containing protein, expressed	NA	NA	NA
I5_39	LOC_Os08g38580	Os08g0494000	8	24,389,390	24,390,462	.	harpin-induced protein 1 domain containing protein, expressed	NA	NA	NA
I5_39	LOC_Os08g38590	Os08g0494100	8	24,391,630	24,393,867	.	OsMADS62 - MADS-box family gene with MIKC* type-box, expressed	NA	NA	NA
I5_39	LOC_Os08g38600	Os08g0494300	8	24,397,914	24,401,324	.	copine, putative, expressed	NA	NA	NA
I5_39	LOC_Os08g38610	Os08g0494200	8	24,402,186	24,406,138	.	pentatricopeptide, putative, expressed	NA	NA	NA
I5_39	LOC_Os08g38610	Os08g0494350	8	24,402,186	24,406,138	.	pentatricopeptide, putative, expressed	NA	NA	NA
I5_39	LOC_Os08g38620	Os08g0494400	8	24,407,707	24,412,818	0.066	expressed protein	NA	NA	NA
I5_39	LOC_Os08g38630	None	8	24,414,279	24,414,845	.	conserved hypothetical protein	NA	NA	NA
I5_39	LOC_Os08g38640	None	8	24,416,429	24,420,725	0.024	NA	NA	NA	NA
I5_39	LOC_Os08g38650	Os08g0494700	8	24,426,409	24,427,374	.	expressed protein	NA	NA	NA
I5_39	LOC_Os08g38660	None	8	24,428,841	24,434,194	0.024	NA	NA	NA	NA
I5_39	LOC_Os08g38670	None	8	24,442,363	24,443,244	0.015	expressed protein	NA	NA	NA
I5_39	LOC_Os08g38680	Os08g0495032	8	24,443,710	24,446,868	0.019	expressed protein	NA	HIGH	NA
I5_39	LOC_Os08g38690	Os08g0495300	8	24,447,831	24,457,047	0.421	NA	NA	NA	NA
I5_39	LOC_Os08g38700	Os08g0495500	8	24,464,324	24,467,971	0.254	C3-BTB2 - Bric-a-Brac, Tramtrack, Broad Complex BTB domain with C3 subfamily conserved sequence, expressed	NA	NA	NA
I5_39	LOC_Os08g38710	Os08g0495800	8	24,475,146	24,479,529	0.239	uncharacterized glycosyltransferase, putative, expressed	NA	NA	OsAkaGal|Osh69
I5_39	LOC_Os08g38720	Os08g0496000	8	24,482,352	24,486,058	0.243	cytochrome c oxidase assembly protein COX15, putative, expressed	NA	NA	NA
I5_39	LOC_Os08g38730	Os08g0496100	8	24,492,423	24,492,887	.	expressed protein	NA	NA	NA
I5_39	LOC_Os08g38740	Os08g0496200	8	24,495,188	24,499,079	0.260	glycosyl transferase 8 domain containing protein, putative, expressed	NA	NA	NA
I5_39	LOC_Os08g38750	None	8	24,500,518	24,500,967	.	ECAGL5 - ECA1 gametogenesis related family protein precursor, putative, expressed	NA	NA	NA
I5_39	LOC_Os08g38760	Os08g0496400	8	24,503,950	24,514,961	0.249	expressed protein	NA	NA	NA
I5_39	LOC_Os08g38780	Os08g0496500	8	24,517,598	24,518,572	0.228	core histone H2A/H2B/H3/H4, putative, expressed	NA	NA	OsHAP5D
I5_39	LOC_Os08g38790	Os08g0496600	8	24,520,810	24,523,059	0.255	expressed protein	NA	NA	NA
I5_39	LOC_Os08g38790	Os08g0496650	8	24,520,810	24,523,059	0.255	expressed protein	NA	NA	NA
I5_39	LOC_Os08g38800	Os08g0496700	8	24,524,561	24,529,130	0.231	NA	NA	HIGH	NA
I5_39	LOC_Os08g38810	Os08g0496800	8	24,533,261	24,534,959	0.240	BURP domain containing protein, expressed	NA	NA	RAFTIN1
I5_39	LOC_Os08g38820	Os08g0496900	8	24,537,686	24,542,173	0.254	transmembrane 9 superfamily member, putative, expressed	NA	NA	NA
I5_39	LOC_Os08g38830	Os08g0497000	8	24,542,849	24,545,131	0.248	expressed protein	NA	NA	NA
I5_39	LOC_Os08g38840	Os08g0497100	8	24,548,016	24,550,344	0.232	expressed protein	NA	NA	NA
I5_39	LOC_Os08g38850	Os08g0497300	8	24,560,893	24,566,112	0.242	phosphatidylinositol transfer, putative, expressed	NA	NA	NA
I5_39	LOC_Os08g38860	Os08g0497400	8	24,566,279	24,568,058	0.237	expressed protein	NA	NA	NA
I5_39	LOC_Os08g38870	None	8	24,568,485	24,568,748	.	expressed protein	NA	NA	NA
I5_39	LOC_Os08g38880	Os08g0497600	8	24,575,562	24,579,358	0.242	WD-40 repeat family protein, putative, expressed	NA	NA	SRWD1
I5_39	LOC_Os08g38890	Os08g0497900	8	24,581,314	24,583,718	0.249	expressed protein	NA	NA	NA
I5_39	LOC_Os08g38900	Os08g0498100	8	24,586,503	24,588,071	0.250	caffeoyl-CoA O-methyltransferase, putative, expressed	enriched	NA	OsOMT26|ROMT-15|ROMT15
I5_39	LOC_Os08g38910	Os08g0498400	8	24,592,945	24,597,553	0.231	caffeoyl-CoA O-methyltransferase, putative, expressed	enriched	NA	NA
I5_39	LOC_Os08g38920	Os08g0498600	8	24,597,906	24,598,945	.	caffeoyl-CoA O-methyltransferase, putative, expressed	enriched	NA	NA
I5_39	LOC_Os08g38930	None	8	24,601,391	24,603,503	0.194	NA	NA	HIGH	NA
I5_39	LOC_Os08g38940	None	8	24,607,571	24,612,113	0.041	NA	NA	NA	NA
I5_39	LOC_Os08g38950	None	8	24,613,255	24,613,587	0.178	expressed protein	NA	NA	NA
I5_39	LOC_Os08g38960	Os08g0499000	8	24,621,380	24,622,832	0.262	expressed protein	NA	NA	NA
I5_39	LOC_Os08g38970	Os08g0499100	8	24,633,408	24,637,194	0.213	transmembrane receptor, putative, expressed	NA	NA	NA
I5_39	LOC_Os08g38980	Os08g0499200	8	24,639,010	24,645,617	0.210	chloride transporter, chloride channel family, putative, expressed	NA	NA	NA
I5_39	LOC_Os08g38990	Os08g0499300	8	24,645,860	24,649,860	0.202	WRKY30, expressed	NA	NA	OsWRKY30
I5_39	LOC_Os08g39000	Os08g0499400	8	24,657,076	24,658,340	0.174	expressed protein	NA	NA	NA
I5_39	LOC_Os08g39010	None	8	24,659,791	24,660,742	0.174	expressed protein	NA	NA	NA
I5_39	LOC_Os08g39030	Os08g0499700	8	24,665,830	24,668,437	0.183	expressed protein	NA	NA	NA
I5_39	LOC_Os08g39040	NA	8	24,669,314	24,671,276	0.169	expressed protein	NA	NA	NA
I5_39	LOC_Os08g39050	Os08g0499800	8	24,673,130	24,676,744	0.214	pentatricopeptide, putative, expressed	NA	NA	NA
I5_39	LOC_Os08g39060	Os08g0499900	8	24,677,583	24,680,400	0.243	F-box protein At-B, putative, expressed	NA	NA	NA
I5_39	LOC_Os08g39070	Os08g0500000	8	24,681,103	24,684,529	0.191	COP9 signalosome complex subunit 6a, putative, expressed	NA	NA	CSN6
I5_39	LOC_Os08g39080	Os08g0500100	8	24,685,246	24,694,534	0.271	tetratricopeptide repeat domain containing protein, expressed	NA	NA	OsPEX5
I5_39	LOC_Os08g39090	Os08g0500200	8	24,695,687	24,698,899	0.248	coiled-coil domain containing 49, putative, expressed	NA	NA	NA
I5_39	LOC_Os08g39100	Os08g0500300	8	24,700,142	24,704,804	0.239	protein phosphatase 2C, putative, expressed	NA	NA	NA
I5_39	LOC_Os08g39120	Os08g0500500	8	24,712,425	24,715,665	0.256	expressed protein	NA	NA	NA
I5_39	LOC_Os08g39130	Os08g0500600	8	24,716,313	24,718,310	0.249	pentatricopeptide, putative, expressed	NA	NA	NA
I5_39	LOC_Os08g39140	Os08g0500700	8	24,719,086	24,723,553	0.269	heat shock protein, putative, expressed	NA	NA	hsp82A
I5_39	LOC_Os08g39150	Os08g0500800	8	24,726,945	24,731,223	0.229	expressed protein	NA	NA	NA
I5_39	LOC_Os08g39160	Os08g0500900	8	24,731,592	24,734,103	0.267	formyl transferase, putative, expressed	NA	NA	NA
I5_39	LOC_Os08g39170	Os08g0501000	8	24,734,910	24,738,361	0.270	expressed protein	NA	NA	NA
I5_39	LOC_Os08g39174	Os08g0501088	8	24,741,804	24,758,489	0.197	NA	NA	NA	NA
I5_39	LOC_Os08g39174	Os08g0501200	8	24,741,804	24,758,489	0.197	NA	NA	NA	NA
I5_39	LOC_Os08g39180	NA	8	24,750,054	24,755,335	0.212	OsWAK73 - OsWAK receptor-like protein kinase, expressed	NA	NA	NA
I5_39	LOC_Os08g39190	Os08g0501300	8	24,762,317	24,763,207	0.221	expressed protein	NA	NA	NA
I5_39	LOC_Os08g39200	Os08g0501400	8	24,763,656	24,764,078	0.168	expressed protein	NA	NA	NA
I5_39	LOC_Os08g39210	Os08g0501500	8	24,767,343	24,770,890	0.186	OsWAK74 - OsWAK receptor-like protein kinase, expressed	NA	HIGH	NA
I5_39	LOC_Os08g39220	Os08g0501600	8	24,772,961	24,775,745	0.031	OsWAK75 - OsWAK receptor-like protein kinase, expressed	NA	NA	NA
I5_39	LOC_Os08g39230	None	8	24,776,822	24,778,619	0.038	expressed protein	NA	NA	NA
I5_39	LOC_Os08g39240	Os08g0501700	8	24,780,310	24,786,090	0.031	OsWAK76 - OsWAK receptor-like cytoplasmic kinase OsWAK-RLCK, expressed	NA	NA	NA
I5_39	LOC_Os08g39250	Os08g0502000	8	24,800,476	24,807,038	0.035	EDM2, putative, expressed	NA	NA	NA
I5_39	LOC_Os08g39260	Os08g0502250	8	24,813,019	24,814,164	.	NA	NA	NA	NA
I5_39	LOC_Os08g39270	Os08g0502400	8	24,818,308	24,820,452	.	fasciclin domain containing protein, expressed	NA	NA	NA
I5_39	LOC_Os08g39280	None	8	24,823,161	24,826,230	0.033	expressed protein	NA	NA	NA
I5_39	LOC_Os08g39290	Os08g0502600	8	24,827,219	24,827,811	0.029	EF hand family protein, expressed	NA	NA	NA
I5_39	LOC_Os08g39300	Os08g0502700	8	24,828,110	24,830,865	0.242	aminotransferase, putative, expressed	NA	NA	NA
I5_39	LOC_Os08g39310	Os08g0502800	8	24,837,641	24,842,098	0.597	SWIB/MDM2 domain containing protein, expressed	NA	NA	NA
I5_39	LOC_Os08g39320	Os08g0502900	8	24,842,864	24,844,184	0.645	expressed protein	NA	NA	NA
I5_39	LOC_Os08g39330	Os08g0503000	8	24,854,285	24,855,757	0.578	skin secretory protein xP2 precursor, putative, expressed	NA	HIGH	NA
I5_40	LOC_Os09g24830	None	9	14,821,407	14,821,788	.	hypothetical protein	NA	NA	NA
I5_40	LOC_Os09g24840	Os09g0414900	9	14,828,981	14,830,528	0.146	GASR10 - Gibberellin-regulated GASA/GAST/Snakin family protein precursor, expressed	NA	NA	NA
I5_40	LOC_Os09g24850	Os09g0414950	9	14,833,052	14,839,543	0.185	NA	NA	NA	NA
I5_40	LOC_Os09g24860	Os09g0415200	9	14,841,073	14,841,438	0.171	expressed protein	NA	NA	NA
I5_40	LOC_Os09g24870	Os09g0415300	9	14,843,939	14,847,953	0.212	expressed protein	NA	NA	NA
I5_40	LOC_Os09g24880	None	9	14,860,623	14,861,186	.	NA	NA	NA	NA
I5_40	LOC_Os09g24890	None	9	14,864,764	14,865,003	.	expressed protein	NA	NA	NA
I5_40	LOC_Os09g24900	Os09g0415700	9	14,867,362	14,870,927	0.185	methyltransferase, putative, expressed	NA	HIGH	NA
I5_40	LOC_Os09g24910	Os09g0415800	9	14,870,986	14,878,182	0.226	phosphofructokinase, putative, expressed	NA	NA	NA
I5_40	LOC_Os09g24924	Os09g0416200	9	14,887,051	14,893,288	0.180	transporter family protein, putative, expressed	NA	NA	NA
I5_40	LOC_Os09g24940	Os09g0416300	9	14,895,145	14,895,927	.	expressed protein	NA	NA	NA
I5_40	LOC_Os09g24954	Os09g0416500	9	14,896,147	14,901,415	0.170	double-stranded RNA binding motif containing protein, expressed	NA	NA	NA
I5_40	LOC_Os09g24965	Os09g0416501	9	14,913,259	14,916,186	0.189	expressed protein	NA	HIGH	NA
I5_40	LOC_Os09g24970	Os09g0416600	9	14,917,136	14,918,912	0.000	expressed protein	NA	NA	NA
I5_40	LOC_Os09g24980	Os09g0416700	9	14,921,682	14,926,306	0.187	vesicle transport v-SNARE protein, putative, expressed	NA	NA	NA
I5_40	LOC_Os09g24990	Os09g0416800	9	14,929,156	14,932,397	0.204	CAF1 family ribonuclease containing protein, putative, expressed	NA	NA	NA
I5_40	LOC_Os09g25000	Os09g0416900	9	14,938,230	14,939,886	.	spotted leaf 11, putative, expressed	NA	NA	NA
I5_40	LOC_Os09g25010	Os09g0417000	9	14,945,845	14,948,896	0.490	expressed protein	NA	NA	NA
I5_40	LOC_Os09g25030	None	9	14,957,167	14,957,736	0.514	expressed protein	NA	NA	NA
I5_40	LOC_Os09g25040	Os09g0417400	9	14,959,367	14,962,769	0.422	joka8, putative, expressed	NA	NA	NA
I5_40	LOC_Os09g25050	Os09g0417500	9	14,971,348	14,975,386	0.523	PPR repeat domain containing protein, putative, expressed	NA	NA	NA
I5_40	LOC_Os09g25060	Os09g0417600	9	14,975,932	14,977,713	0.594	WRKY76, expressed	NA	NA	OsWRKY76
I5_40	LOC_Os09g25070	Os09g0417800	9	14,992,803	14,994,888	0.368	WRKY62, expressed	NA	NA	OsWRKY62
I5_40	LOC_Os09g25080	Os09g0417900	9	15,003,993	15,004,485	0.230	expressed protein	NA	HIGH	NA
I5_40	LOC_Os09g25090	Os09g0418000	9	15,009,090	15,010,837	.	CAMK_KIN1/SNF1/Nim1_like.34 - CAMK includes calcium/calmodulin depedent protein kinases, expressed	NA	NA	NA
I5_40	LOC_Os09g25100	Os09g0418500	9	15,027,140	15,028,689	.	CAMK_KIN1/SNF1/Nim1_like.35 - CAMK includes calcium/calmodulin depedent protein kinases, expressed	NA	NA	NA
I5_40	LOC_Os09g25110	NA	9	15,031,073	15,034,300	.	NA	NA	NA	NA
I5_40	LOC_Os09g25120	None	9	15,034,927	15,041,082	.	NA	NA	NA	NA
I5_40	LOC_Os09g25130	None	9	15,060,397	15,061,350	.	hypothetical protein	NA	NA	NA
I5_40	LOC_Os09g25150	Os09g0419200	9	15,076,124	15,079,326	0.232	cinnamoyl-CoA reductase, putative, expressed	NA	NA	NA
I5_40	LOC_Os09g25160	None	9	15,085,404	15,086,698	0.253	NA	NA	HIGH	NA
I5_40	LOC_Os09g25170	None	9	15,087,007	15,088,116	0.210	retrotransposon protein, putative, unclassified, expressed	NA	NA	NA
I5_40	LOC_Os09g25190	Os09g0419500	9	15,090,663	15,092,960	0.173	protein binding protein, putative, expressed	enriched	NA	NA
I5_40	LOC_Os09g25200	Os09g0419600	9	15,094,396	15,097,844	0.249	protein binding protein, putative, expressed	enriched	NA	NA
I5_40	LOC_Os09g25210	None	9	15,101,742	15,102,104	.	expressed protein	NA	NA	NA
I5_40	LOC_Os09g25220	Os09g0420000	9	15,111,086	15,112,568	0.506	protein binding protein, putative, expressed	enriched	NA	NA
I5_40	LOC_Os09g25230	None	9	15,113,452	15,114,441	.	transposon protein, putative, CACTA, En/Spm sub-class	NA	NA	NA
I5_40	LOC_Os09g25240	None	9	15,114,633	15,118,606	0.032	transposon protein, putative, CACTA, En/Spm sub-class, expressed	NA	HIGH	NA
I5_40	LOC_Os09g25250	None	9	15,119,921	15,123,015	0.051	NA	NA	NA	NA
I5_40	LOC_Os09g25260	Os09g0420100	9	15,126,250	15,129,037	0.340	protein binding protein, putative, expressed	enriched	NA	NA
I5_40	LOC_Os09g25270	Os09g0420200	9	15,129,715	15,130,077	.	hypothetical protein	NA	NA	NA
I5_40	LOC_Os09g25280	NA	9	15,131,484	15,132,398	0.268	NA	NA	NA	NA
I5_40	LOC_Os09g25290	Os09g0420300	9	15,135,214	15,139,451	0.064	methyladenine glycosylase, putative, expressed	NA	NA	NA
I5_40	LOC_Os09g25300	None	9	15,144,154	15,147,965	.	NA	NA	NA	NA
I5_40	LOC_Os09g25310	Os09g0420600	9	15,153,762	15,157,002	0.003	26S proteasome non-ATPase regulatory subunit 9, putative, expressed	NA	NA	NA
I5_40	LOC_Os09g25314	Os09g0420700	9	15,156,995	15,159,086	0.096	cytochrome c oxidase copper chaperone, putative, expressed	NA	NA	NA
I5_40	LOC_Os09g25320	Os09g0420800	9	15,160,890	15,162,890	0.071	ubiquitin family protein, putative, expressed	NA	NA	NA
I5_40	LOC_Os09g25330	Os09g0420900	9	15,163,085	15,168,852	0.170	BTBN19 - Bric-a-Brac, Tramtrack, Broad Complex BTB domain with non-phototropic hypocotyl 3 NPH3 domain, expressed	NA	NA	NA
I5_40	LOC_Os09g25340	None	9	15,186,139	15,189,344	0.070	NA	NA	HIGH	NA
I5_40	LOC_Os09g25350	None	9	15,190,231	15,191,076	0.000	NA	NA	NA	NA
I5_40	LOC_Os09g25360	None	9	15,191,326	15,193,508	0.034	transposon protein, putative, CACTA, En/Spm sub-class, expressed	NA	NA	NA
I5_40	LOC_Os09g25370	Os09g0421100	9	15,204,133	15,207,865	0.099	deoxyhypusine synthase, putative, expressed	NA	NA	NA
I5_40	LOC_Os09g25380	Os09g0421166	9	15,208,405	15,215,467	0.122	kinesin motor protein-related, putative, expressed	NA	NA	NA
I5_40	LOC_Os09g25380	Os09g0421200	9	15,208,405	15,215,467	0.122	kinesin motor protein-related, putative, expressed	NA	NA	NA
I5_40	LOC_Os09g25390	Os09g0421300	9	15,222,652	15,226,444	0.093	phospholipase D, putative, expressed	NA	NA	NA
I5_40	LOC_Os09g25400	Os09g0421400	9	15,230,073	15,230,650	.	expressed protein	NA	NA	NA
I5_40	LOC_Os09g25410	Os09g0421500	9	15,233,373	15,236,004	0.190	expressed protein	NA	NA	NA
I5_40	LOC_Os09g25420	Os09g0421600	9	15,234,823	15,237,824	0.216	ZOS9-06 - C2H2 zinc finger protein, expressed	NA	NA	NA
I5_40	LOC_Os09g25430	Os09g0421700	9	15,240,446	15,242,484	0.179	ZOS9-07 - C2H2 zinc finger protein, expressed	NA	NA	NA
I5_40	LOC_Os09g25440	Os09g0421800	9	15,244,902	15,247,480	0.185	ZOS9-08 - C2H2 zinc finger protein, expressed	NA	NA	NA
I5_40	LOC_Os09g25450	None	9	15,249,652	15,250,124	0.173	conserved hypothetical protein	NA	HIGH	NA
I5_40	LOC_Os09g25460	Os09g0422000	9	15,251,886	15,256,328	0.107	transferase family protein, putative, expressed	NA	NA	NA
I5_41	LOC_Os09g27020	None	9	16,435,084	16,435,980	0.264	NA	NA	NA	NA
I5_41	LOC_Os09g27030	NA	9	16,439,141	16,443,631	0.340	oryzain gamma chain precursor, putative, expressed	NA	NA	NA
I5_41	LOC_Os09g27040	Os09g0442400	9	16,444,342	16,448,088	0.474	GEX1, putative, expressed	NA	NA	NA
I5_41	LOC_Os09g27050	Os09g0442600	9	16,455,036	16,458,599	0.253	HD domain containing protein, putative, expressed	NA	NA	NA
I5_41	LOC_Os09g27060	Os09g0442700	9	16,461,604	16,467,627	0.193	SNF2 family N-terminal domain containing protein, expressed	NA	NA	OsDDM1a
I5_41	LOC_Os09g27070	Os09g0442800	9	16,470,982	16,474,586	0.280	E2F-related protein, putative, expressed	NA	NA	NA
I5_41	LOC_Os09g27080	Os09g0442900	9	16,476,943	16,481,749	0.416	growth regulator related protein, putative, expressed	NA	NA	NA
I5_41	LOC_Os09g27090	Os09g0443000	9	16,484,146	16,486,823	0.405	OsFBLD9 - F-box, LRR and FBD domain containing protein, expressed	NA	NA	NA
I5_41	LOC_Os09g27100	Os09g0443100	9	16,487,748	16,490,213	0.371	OsFBX329 - F-box domain containing protein, expressed	NA	NA	NA
I5_41	LOC_Os09g27110	Os09g0443200	9	16,491,569	16,493,884	0.515	expressed protein	NA	NA	NA
I5_41	LOC_Os09g27120	None	9	16,495,699	16,496,445	.	expressed protein	NA	NA	NA
I5_41	LOC_Os09g27130	None	9	16,497,640	16,498,931	.	NA	NA	NA	NA
I5_41	LOC_Os09g27135	Os09g0443400	9	16,499,216	16,501,586	.	expressed protein	NA	NA	NA
I5_41	LOC_Os09g27140	Os09g0443500	9	16,503,937	16,508,819	0.684	expressed protein	NA	NA	NA
I5_41	LOC_Os09g27150	Os09g0443600	9	16,509,513	16,510,983	0.688	protein kinase domain containing protein, expressed	NA	NA	NA
I5_41	LOC_Os09g27160	Os09g0443700	9	16,516,133	16,517,919	0.578	expressed protein	NA	NA	NA
I5_41	LOC_Os09g27160	Os09g0443800	9	16,516,133	16,517,919	0.578	expressed protein	NA	NA	NA
I5_41	LOC_Os09g27170	None	9	16,519,775	16,520,128	.	conserved hypothetical protein	NA	NA	NA
I5_41	LOC_Os09g27180	None	9	16,521,439	16,525,393	0.005	NA	NA	NA	NA
I5_41	LOC_Os09g27190	Os09g0444100	9	16,530,333	16,534,799	0.448	RWP-RK domain-containing protein, putative, expressed	NA	NA	NA
I5_41	LOC_Os09g27200	NA	9	16,535,788	16,536,757	0.541	hypothetical protein	NA	NA	NA
I5_41	LOC_Os09g27210	Os09g0444200	9	16,543,046	16,549,779	0.489	lecithine cholesterol acyltransferase, putative, expressed	NA	NA	NA
I5_41	LOC_Os09g27220	Os09g0444500	9	16,552,513	16,554,782	0.271	ATBRXL3/BRX-LIKE3, putative, expressed	NA	NA	NA
I5_41	LOC_Os09g27230	Os09g0444600	9	16,555,671	16,557,679	0.471	brevis radix, putative, expressed	NA	NA	NA
I5_41	LOC_Os09g27240	Os09g0444700	9	16,558,395	16,561,780	0.413	mitochondrial carrier protein, putative, expressed	NA	NA	NA
I5_41	LOC_Os09g27250	Os09g0444800	9	16,564,527	16,566,078	0.525	plant viral response family protein, putative, expressed	NA	NA	NA
I5_41	LOC_Os09g27260	Os09g0444900	9	16,573,500	16,574,893	0.451	plant viral response family protein, putative, expressed	NA	NA	NA
I5_41	LOC_Os09g27270	Os09g0445100	9	16,580,416	16,580,892	.	ribosomal RNA large subunit methyltransferase J, putative, expressed	NA	NA	NA
I5_41	LOC_Os09g27290	None	9	16,591,748	16,593,596	0.162	NA	NA	HIGH	NA
I5_41	LOC_Os09g27300	None	9	16,595,236	16,602,907	0.308	NA	NA	HIGH	NA
I5_41	LOC_Os09g27310	None	9	16,603,553	16,606,768	0.362	NA	NA	HIGH	NA
I5_41	LOC_Os09g27320	Os09g0445500	9	16,610,066	16,611,588	.	ZOS9-13 - C2H2 zinc finger protein, expressed	NA	NA	NA
I5_41	LOC_Os09g27330	Os09g0445600	9	16,618,039	16,618,784	.	oxidoreductase/ transition metal ion binding protein, putative, expressed	NA	NA	NA
I5_41	LOC_Os09g27340	Os09g0445700	9	16,622,012	16,624,376	0.456	ATPase, putative, expressed	NA	NA	NA
I5_41	LOC_Os09g27350	Os09g0445900	9	16,624,950	16,628,432	0.354	RIO1 family protein, expressed	NA	HIGH	NA
I5_41	LOC_Os09g27360	None	9	16,631,081	16,631,608	0.147	expressed protein	NA	NA	NA
I5_41	LOC_Os09g27370	Os09g0446200	9	16,633,305	16,636,534	0.176	Spc97 / Spc98 family protein, putative, expressed	NA	NA	NA
I5_41	LOC_Os09g27380	Os09g0446275	9	16,640,057	16,640,826	.	zinc finger, C3HC4 type domain containing protein, expressed	NA	NA	NA
I5_41	LOC_Os09g27390	None	9	16,644,543	16,647,281	0.537	transposon protein, putative, unclassified, expressed	NA	NA	NA
I5_41	LOC_Os09g27400	Os09g0446350	9	16,648,822	16,650,402	0.673	expressed protein	NA	NA	NA
I5_41	LOC_Os09g27410	Os09g0446700	9	16,653,113	16,653,373	.	expressed protein	NA	NA	NA
I5_41	LOC_Os09g27420	Os09g0446800	9	16,654,464	16,658,667	0.682	formate--tetrahydrofolate ligase, putative, expressed	NA	NA	NA
I5_41	LOC_Os09g27430	Os09g0446900	9	16,659,579	16,660,352	0.692	expressed protein	NA	NA	NA
I5_41	LOC_Os09g27440	Os09g0446950	9	16,660,908	16,661,426	0.696	hypothetical protein	NA	NA	NA
I5_41	LOC_Os09g27450	Os09g0447000	9	16,674,571	16,676,359	.	homeobox associated leucine zipper, putative, expressed	NA	NA	NA
I5_41	LOC_Os09g27460	None	9	16,681,046	16,681,363	.	NA	NA	NA	NA
I5_41	LOC_Os09g27470	None	9	16,682,897	16,685,190	0.522	NA	NA	NA	NA
I5_41	LOC_Os09g27480	None	9	16,696,171	16,697,423	0.181	expressed protein	NA	HIGH	NA
I5_41	LOC_Os09g27490	None	9	16,704,605	16,709,433	0.679	expressed protein	NA	NA	NA
I5_41	LOC_Os09g27500	Os09g0447300	9	16,710,805	16,713,794	0.700	cytochrome P450, putative, expressed	NA	NA	NA
I5_41	LOC_Os09g27510	Os09g0447500	9	16,718,630	16,720,923	0.678	cytochrome P450, putative, expressed	NA	NA	NA
I5_41	LOC_Os09g27520	Os09g0447600	9	16,728,510	16,729,112	0.678	expressed protein	NA	NA	NA
I5_41	LOC_Os09g27530	None	9	16,730,968	16,731,668	.	expressed protein	NA	NA	NA
I5_41	LOC_Os09g27540	Os09g0447825	9	16,733,703	16,738,890	0.612	C2 domain containing protein, expressed	NA	NA	NA
I5_41	LOC_Os09g27540	Os09g0447850	9	16,733,703	16,738,890	0.612	C2 domain containing protein, expressed	NA	NA	NA
I5_41	LOC_Os09g27550	Os09g0447882	9	16,741,523	16,743,505	.	expressed protein	NA	NA	NA
I5_41	LOC_Os09g27550	Os09g0447900	9	16,741,523	16,743,505	.	expressed protein	NA	NA	NA
I5_41	LOC_Os09g27560	None	9	16,744,264	16,744,980	.	expressed protein	NA	NA	NA
I5_41	LOC_Os09g27570	Os09g0448100	9	16,748,247	16,751,291	0.551	OsFBA3 - F-box and FBA domain containing protein, expressed	NA	NA	NA
I5_41	LOC_Os09g27580	Os09g0448200	9	16,754,449	16,759,734	0.675	potassium transporter, putative, expressed	NA	NA	NA
I5_41	LOC_Os09g27590	Os09g0448500	9	16,765,919	16,767,767	.	expressed protein	NA	NA	GS9
I5_41	LOC_Os09g27610	Os09g0448900	9	16,781,152	16,784,471	0.677	expressed protein	NA	NA	NA
I5_41	LOC_Os09g27620	Os09g0449000	9	16,786,041	16,788,255	.	PHD-finger domain containing protein, putative, expressed	NA	NA	PTC1|OsMS1
I5_41	LOC_Os09g27640	None	9	16,799,952	16,801,495	0.024	NA	NA	NA	NA
I5_41	LOC_Os09g27650	Os09g0449400	9	16,822,234	16,825,686	0.657	ZOS9-14 - C2H2 zinc finger protein, expressed	NA	NA	NA
I5_41	LOC_Os09g27660	Os09g0449500	9	16,828,922	16,838,598	0.587	OsFBO21 - F-box and other domain containing protein, expressed	NA	NA	NA
I5_41	LOC_Os09g27660	Os09g0449600	9	16,828,922	16,838,598	0.587	OsFBO21 - F-box and other domain containing protein, expressed	NA	NA	NA
I5_41	LOC_Os09g27670	None	9	16,846,525	16,847,608	.	expressed protein	NA	NA	NA
I5_41	LOC_Os09g27680	Os09g0449800	9	16,848,166	16,848,465	.	expressed protein	NA	NA	NA
I5_41	LOC_Os09g27690	Os09g0450200	9	16,852,180	16,854,764	0.562	expressed protein	NA	NA	NA
I5_41	LOC_Os09g27700	Os09g0450300	9	16,855,316	16,861,064	0.637	microtubule associated protein, putative, expressed	NA	NA	NA
I5_41	LOC_Os09g27710	None	9	16,867,460	16,868,178	0.668	pollen allergen Cyn d 23, putative, expressed	NA	NA	NA
I5_41	LOC_Os09g27720	None	9	16,870,211	16,870,964	0.650	expressed protein	NA	NA	NA
I5_41	LOC_Os09g27730	Os09g0450600	9	16,875,521	16,876,343	0.665	HVA22, putative, expressed	NA	NA	NA
I5_41	LOC_Os09g27734	Os09g0450700	9	16,878,108	16,880,416	0.586	expressed protein	NA	NA	NA
I5_41	LOC_Os09g27740	None	9	16,881,453	16,882,138	.	expressed protein	NA	NA	NA
I5_41	LOC_Os09g27744	None	9	16,884,255	16,885,576	0.657	expressed protein	NA	NA	NA
I5_41	LOC_Os09g27750	Os09g0451000	9	16,886,019	16,887,617	0.668	1-aminocyclopropane-1-carboxylate oxidase 1, putative, expressed	NA	NA	OsACO2
I5_41	LOC_Os09g27760	None	9	16,890,522	16,893,469	0.292	NA	NA	NA	NA
I5_41	LOC_Os09g27770	None	9	16,896,685	16,899,609	0.263	NA	NA	NA	NA
I5_41	LOC_Os09g27780	None	9	16,900,086	16,903,016	0.283	retrotransposon protein, putative, unclassified, expressed	NA	NA	NA
I5_41	LOC_Os09g27795	None	9	16,909,446	16,910,295	0.000	expressed protein	NA	NA	NA
I5_41	LOC_Os09g27800	None	9	16,913,699	16,918,174	0.406	retrotransposon protein, putative, unclassified, expressed	NA	HIGH	NA
I5_41	LOC_Os09g27810	None	9	16,919,030	16,923,579	0.348	NA	NA	NA	NA
I5_41	LOC_Os09g27820	Os09g0451400	9	16,925,457	16,927,082	0.666	1-aminocyclopropane-1-carboxylate oxidase protein, putative, expressed	NA	NA	OsACO1
I5_41	LOC_Os09g27830	Os09g0451500	9	16,930,987	16,935,970	0.495	OsPDIL2-3 protein disulfide isomerase PDIL2-3, expressed	NA	NA	PDIL2;3
I5_41	LOC_Os09g27840	None	9	16,938,031	16,939,501	0.375	NA	NA	NA	NA
I5_41	LOC_Os09g27850	Os09g0451700	9	16,941,833	16,943,438	0.161	transcription regulator, putative, expressed	NA	NA	NA
I5_41	LOC_Os09g27860	Os09g0451800	9	16,945,130	16,948,035	0.671	expressed protein	NA	NA	NA
I5_41	LOC_Os09g27870	None	9	16,949,493	16,951,744	0.640	hypothetical protein	NA	NA	NA
I5_41	LOC_Os09g27880	None	9	16,953,727	16,954,815	.	expressed protein	NA	NA	NA
I5_41	LOC_Os09g27890	Os09g0452200	9	16,958,544	16,962,181	0.665	lysM domain-containing GPI-anchored protein precursor, putative, expressed	NA	NA	LYP4|OsLYP4
I5_41	LOC_Os09g27900	Os09g0452300	9	16,963,593	16,965,490	0.661	plastidic glucose transporter 1, putative, expressed	NA	NA	NA
I5_41	LOC_Os09g27910	Os09g0452400	9	16,970,180	16,971,732	.	aspartic proteinase nepenthesin precursor, putative, expressed	NA	NA	NA
I5_41	LOC_Os09g27920	None	9	16,972,343	16,973,289	.	expressed protein	NA	NA	NA
I5_41	LOC_Os09g27930	Os09g0452700	9	16,973,690	16,975,737	0.648	ubiquitin fusion protein, putative, expressed	NA	NA	UbL401
I5_41	LOC_Os09g27940	Os09g0452800	9	16,977,482	16,980,623	0.654	aspartic proteinase nepenthesin-1 precursor, putative, expressed	NA	NA	NA
I5_41	LOC_Os09g27950	Os09g0452900	9	16,979,991	16,983,978	0.664	galactosyltransferase, putative, expressed	NA	NA	NA
I5_41	LOC_Os09g27960	Os09g0453000	9	16,987,939	16,990,467	0.589	transmembrane protein 50A, putative, expressed	NA	NA	NA
I5_41	LOC_Os09g27970	Os09g0453100	9	16,991,405	16,996,017	0.395	expressed protein	NA	NA	NA
I5_41	LOC_Os09g27980	Os09g0453200	9	16,996,540	16,999,938	0.620	emp24/gp25L/p24 family protein, putative, expressed	NA	NA	NA
I5_41	LOC_Os09g27990	Os09g0453300	9	16,999,259	17,001,374	0.677	annexin, putative, expressed	NA	NA	NA
I5_41	LOC_Os09g28000	Os09g0453400	9	17,003,030	17,005,694	0.664	OsSigP6 - Putative Type I Signal Peptidase homologue; employs a putative Ser/Lys catalytic dyad, expressed	NA	NA	NA
I5_41	LOC_Os09g28019	Os09g0453500	9	17,008,658	17,014,365	0.676	nucleoporin p58/p45, putative, expressed	NA	NA	NA
I5_41	LOC_Os09g28040	Os09g0453700	9	17,015,450	17,019,853	0.560	OsPOP18 - Putative Prolyl Oligopeptidase homologue, expressed	enriched	NA	NA
I5_41	LOC_Os09g28050	Os09g0453800	9	17,024,571	17,028,551	0.660	asparate aminotransferase, putative, expressed	NA	NA	NA
I5_41	LOC_Os09g28060	Os09g0453900	9	17,033,402	17,035,510	0.662	MORN repeat domain containing protein, expressed	NA	NA	NA
I5_41	LOC_Os09g28070	None	9	17,044,746	17,048,411	.	NA	NA	NA	NA
I5_41	LOC_Os09g28080	None	9	17,049,049	17,052,340	.	NA	NA	NA	NA
I5_41	LOC_Os09g28090	None	9	17,053,920	17,054,351	.	NA	NA	NA	NA
I5_41	LOC_Os09g28100	Os09g0454100	9	17,059,795	17,062,359	0.630	OsRhmbd15 - Putative Rhomboid homologue, expressed	NA	NA	NA
I5_41	LOC_Os09g28110	Os09g0454200	9	17,062,565	17,067,608	0.504	hydroxyproline-rich glycoprotein family protein, putative, expressed	NA	NA	NA
I5_41	LOC_Os09g28120	Os09g0454300	9	17,071,783	17,074,131	.	OsFBX330 - F-box domain containing protein, expressed	NA	NA	NA
I5_41	LOC_Os09g28130	Os09g0454400	9	17,075,190	17,075,709	.	carbonic anhydrase family protein, putative, expressed	NA	NA	NA
I5_41	LOC_Os09g28140	None	9	17,076,444	17,076,770	.	NA	NA	NA	NA
I5_41	LOC_Os09g28150	Os09g0454500	9	17,077,665	17,079,644	0.600	bifunctional monodehydroascorbate reductase and carbonic anhydrasenectarin-3 precursor, putative, expressed	NA	NA	NA
I5_41	LOC_Os09g28160	Os09g0454600	9	17,082,095	17,083,568	0.615	phosphate carrier protein, mitochondrial precursor, putative, expressed	NA	NA	NA
I5_41	LOC_Os09g28170	None	9	17,090,943	17,091,323	0.626	expressed protein	NA	NA	NA
I5_41	LOC_Os09g28180	Os09g0454900	9	17,091,951	17,096,006	0.489	D-mannose binding lectin family protein, expressed	NA	NA	NA
I5_41	LOC_Os09g28190	None	9	17,106,646	17,107,891	0.654	expressed protein	NA	NA	NA
I5_41	LOC_Os09g28200	Os09g0455200	9	17,109,289	17,111,077	0.664	HSF-type DNA-binding domain containing protein, expressed	NA	NA	NA
I5_41	LOC_Os09g28210	Os09g0455300	9	17,132,211	17,133,476	.	bHelix-loop-helix transcription factor, putative, expressed	NA	NA	qRT9|OsbHLH120
I5_41	LOC_Os09g28220	Os09g0455400	9	17,141,366	17,143,325	0.656	NFKB, putative, expressed	NA	NA	NA
I5_41	LOC_Os09g28230	Os09g0455500	9	17,145,734	17,147,124	0.584	gibberellin receptor GID1L2, putative, expressed	enriched	NA	NA
I5_41	LOC_Os09g28240	Os09g0455600	9	17,149,191	17,150,368	0.652	expressed protein	NA	NA	NA
I5_41	LOC_Os09g28250	None	9	17,154,075	17,154,602	.	NA	NA	NA	NA
I5_41	LOC_Os09g28260	None	9	17,158,641	17,164,353	0.078	NA	NA	NA	NA
I5_41	LOC_Os09g28270	None	9	17,167,043	17,168,608	.	NA	NA	NA	NA
I5_41	LOC_Os09g28280	Os09g0455900	9	17,171,657	17,172,815	0.654	gibberellin receptor GID1L2, putative, expressed	enriched	NA	NA
I5_41	LOC_Os09g28290	None	9	17,175,190	17,175,892	0.627	hypothetical protein	NA	NA	NA
I5_41	LOC_Os09g28300	Os09g0456100	9	17,182,867	17,188,378	0.655	remorin C-terminal domain containing protein, putative, expressed	NA	NA	NA
I5_41	LOC_Os09g28310	Os09g0456200	9	17,189,976	17,194,013	0.644	bZIP transcription factor, putative, expressed	NA	NA	OsbZIP72|OsABF4
I5_41	LOC_Os09g28320	Os09g0456400	9	17,196,185	17,197,286	0.655	expressed protein	NA	NA	NA
I5_41	LOC_Os09g28330	None	9	17,198,070	17,202,793	.	NA	NA	NA	NA
I5_41	LOC_Os09g28340	Os09g0456700	9	17,207,422	17,209,027	.	expressed protein	NA	NA	NA
I5_41	LOC_Os09g28354	Os09g0456800	9	17,221,426	17,228,961	0.373	CPuORF39 - conserved peptide uORF-containing transcript, expressed	NA	NA	OsHsf23
I5_41	LOC_Os09g28370	Os09g0456900	9	17,231,298	17,243,999	0.000	retrotransposon protein, putative, unclassified, expressed	NA	NA	NA
I5_41	LOC_Os09g28380	None	9	17,244,667	17,244,969	.	hypothetical protein	NA	NA	NA
I5_41	LOC_Os09g28390	Os09g0457100	9	17,252,028	17,255,514	0.671	cytochrome P450, putative, expressed	NA	NA	OsABA8ox3
I5_41	LOC_Os09g28400	Os09g0457400	9	17,288,993	17,291,295	0.639	alpha-amylase precursor, putative, expressed	NA	NA	NA
I5_41	LOC_Os09g28410	None	9	17,293,833	17,295,529	0.571	expressed protein	NA	HIGH	NA
I5_41	LOC_Os09g28420	Os09g0457600	9	17,296,166	17,305,076	0.597	alpha-amylase precursor, putative, expressed	NA	NA	NA
I5_41	LOC_Os09g28420	Os09g0457800	9	17,296,166	17,305,076	0.597	alpha-amylase precursor, putative, expressed	NA	NA	NA
I5_41	LOC_Os09g28440	Os09g0457900	9	17,306,100	17,307,199	0.640	AP2 domain containing protein, expressed	NA	NA	OsEATB
I5_41	LOC_Os09g28450	Os09g0458000	9	17,309,966	17,312,560	0.624	paramyosin, putative, expressed	NA	NA	NA
I5_41	LOC_Os09g28460	Os09g0458100	9	17,315,508	17,317,450	0.540	xyloglucan fucosyltransferase, putative, expressed	NA	NA	NA
I5_41	LOC_Os09g28470	Os09g0458200	9	17,319,982	17,323,723	0.650	leucine-rich repeat family protein, putative, expressed	NA	NA	NA
I5_41	LOC_Os09g28470	Os09g0458300	9	17,319,982	17,323,723	0.650	leucine-rich repeat family protein, putative, expressed	NA	NA	NA
I5_41	LOC_Os09g28480	Os09g0458400	9	17,324,424	17,329,001	0.646	expressed protein	NA	NA	OsCYO1
I5_41	LOC_Os09g28480	Os09g0458700	9	17,324,424	17,329,001	0.646	expressed protein	NA	NA	NA
I5_41	LOC_Os09g28489	Os09g0458600	9	17,326,916	17,328,680	0.644	expressed protein	NA	NA	NA
I5_41	LOC_Os09g28500	Os09g0458800	9	17,332,718	17,333,539	0.645	EF hand family protein, putative, expressed	NA	NA	NA
I5_41	LOC_Os09g28510	Os09g0458900	9	17,338,479	17,339,175	0.661	EF hand family protein, putative, expressed	NA	NA	NA
I5_41	LOC_Os09g28520	Os09g0459200	9	17,350,765	17,352,566	0.657	expressed protein	NA	NA	SG1
I5_41	LOC_Os09g28530	None	9	17,354,471	17,354,887	.	expressed protein	NA	NA	NA
I5_41	LOC_Os09g28540	Os09g0459400	9	17,356,244	17,357,378	0.632	expressed protein	NA	NA	NA
I5_41	LOC_Os09g28550	Os09g0459500	9	17,359,479	17,360,273	.	expressed protein	NA	NA	NA
I5_41	LOC_Os09g28560	Os09g0459600	9	17,366,407	17,371,403	0.644	protein phosphotase protein, putative, expressed	NA	NA	NA
I5_41	LOC_Os09g28570	Os09g0459800	9	17,377,008	17,388,960	0.645	zinc-binding alcohol dehydrogenase domain-containing protein 2, putative, expressed	NA	NA	NA
I5_41	LOC_Os09g28580	Os09g0459900	9	17,390,968	17,392,541	0.655	expressed protein	NA	NA	NA
I5_41	LOC_Os09g28590	Os09g0460000	9	17,393,569	17,395,622	0.660	AGAP010609-PA, putative, expressed	NA	NA	NA
I5_41	LOC_Os09g28600	Os09g0460100	9	17,399,884	17,401,188	0.664	expressed protein	NA	NA	NA
I5_41	LOC_Os09g28610	Os09g0460200	9	17,405,811	17,413,209	0.637	protein transport protein, putative, expressed	NA	NA	NA
I5_41	LOC_Os09g28620	Os09g0460300	9	17,414,087	17,415,604	.	gibberellin receptor GID1L2, putative, expressed	enriched	NA	NA
I5_41	LOC_Os09g28630	Os09g0460400	9	17,417,335	17,418,477	.	gibberellin receptor, putative, expressed	enriched	NA	NA
I5_41	LOC_Os09g28640	Os09g0460500	9	17,421,207	17,422,450	.	gibberellin receptor GID1L2, putative, expressed	enriched	NA	NA
I5_41	LOC_Os09g28650	Os09g0460700	9	17,424,551	17,425,622	0.651	gibberellin receptor, putative, expressed	enriched	NA	NA
I5_41	LOC_Os09g28660	None	9	17,427,503	17,428,693	.	gibberellin receptor GID1L2, putative, expressed	enriched	NA	NA
I5_41	LOC_Os09g28670	None	9	17,431,826	17,436,612	0.504	NA	NA	NA	NA
I5_41	LOC_Os09g28680	None	9	17,438,483	17,446,055	0.219	NA	NA	NA	NA
I5_41	LOC_Os09g28690	Os09g0461500	9	17,447,933	17,449,592	0.636	gibberellin receptor GID1L2, putative, expressed	enriched	NA	NA
I5_41	LOC_Os09g28700	None	9	17,450,769	17,451,733	0.647	expressed protein	NA	HIGH	NA
I5_41	LOC_Os09g28710	None	9	17,453,710	17,455,355	0.643	expressed protein	NA	NA	NA
I5_41	LOC_Os09g28720	Os09g0461700	9	17,458,950	17,460,394	0.644	alpha/beta hydrolase fold, putative, expressed	enriched	NA	NA
I5_41	LOC_Os09g28730	Os09g0461900	9	17,460,636	17,462,070	.	gibberellin receptor GID1L2, putative, expressed	enriched	NA	NA
I5_41	LOC_Os09g28740	Os09g0462100	9	17,466,913	17,469,426	0.647	gibberellin receptor GID1L2, putative, expressed	enriched	NA	NA
I5_41	LOC_Os09g28750	Os09g0462200	9	17,471,021	17,472,213	.	gibberellin receptor GID1L2, putative, expressed	enriched	NA	NA
I5_41	LOC_Os09g28760	None	9	17,473,042	17,473,491	.	CXE carboxylesterase, putative, expressed	enriched	NA	NA
I5_41	LOC_Os09g28770	Os09g0462400	9	17,476,731	17,479,576	0.655	patatin, putative, expressed	NA	NA	NA
I5_41	LOC_Os09g28780	None	9	17,481,453	17,481,743	.	expressed protein	NA	NA	NA
I5_41	LOC_Os09g28790	None	9	17,489,302	17,490,682	0.483	NA	NA	NA	NA
I5_41	LOC_Os09g28800	None	9	17,495,022	17,495,375	0.630	hypothetical protein	NA	NA	NA
I5_41	LOC_Os09g28810	Os09g0462700	9	17,499,163	17,503,056	0.638	RNA recognition motif containing protein, putative, expressed	NA	NA	NA
I5_41	LOC_Os09g28820	None	9	17,503,557	17,504,251	0.497	hypothetical protein	enriched	NA	NA
I5_41	LOC_Os09g28830	Os09g0462875	9	17,506,382	17,510,106	0.645	OsSCP42 - Putative Serine Carboxypeptidase homologue, expressed	enriched	NA	NA
I5_41	LOC_Os09g28830	Os09g0462901	9	17,506,382	17,510,106	0.645	OsSCP42 - Putative Serine Carboxypeptidase homologue, expressed	enriched	NA	NA
I5_41	LOC_Os09g28840	Os09g0463100	9	17,513,625	17,518,475	0.654	OsSCP43 - Putative Serine Carboxypeptidase homologue, expressed	enriched	NA	NA
I5_41	LOC_Os09g28850	Os09g0463300	9	17,533,437	17,537,827	0.655	expressed protein	NA	NA	NA
I5_41	LOC_Os09g28860	Os09g0463450	9	17,542,291	17,543,006	0.617	late embryogenesis abundant protein D-34, putative, expressed	NA	NA	NA
I5_41	LOC_Os09g28880	Os09g0463600	9	17,550,266	17,553,889	0.648	DUF617 domain containing protein, expressed	NA	NA	NA
I5_41	LOC_Os09g28890	Os09g0463700	9	17,556,929	17,558,591	.	transposon protein, putative, CACTA, En/Spm sub-class, expressed	NA	NA	NA
I5_41	LOC_Os09g28900	Os09g0463900	9	17,565,471	17,566,197	.	basic helix-loop-helix, putative, expressed	NA	NA	NA
I5_41	LOC_Os09g28910	Os09g0464000	9	17,567,632	17,572,392	0.549	carbonic anhydrase, chloroplast precursor, putative, expressed	NA	NA	NA
I5_41	LOC_Os09g28920	None	9	17,577,913	17,578,927	.	expressed protein	NA	NA	NA
I5_41	LOC_Os09g28930	Os09g0464300	9	17,588,284	17,589,288	.	DNA binding protein, putative, expressed	NA	NA	NA
I5_41	LOC_Os09g28940	Os09g0464400	9	17,600,530	17,608,513	0.660	ubiquitin carboxyl-terminal hydrolase domain containing protein, expressed	NA	NA	NA
I5_41	LOC_Os09g28950	Os09g0464800	9	17,613,254	17,614,982	0.658	expressed protein	NA	NA	NA
I5_41	LOC_Os09g28960	None	9	17,616,113	17,618,685	0.368	NA	NA	NA	NA
I5_41	LOC_Os09g28970	None	9	17,618,938	17,621,749	0.426	NA	NA	NA	NA
I5_41	LOC_Os09g28980	None	9	17,622,479	17,623,125	0.132	NA	NA	HIGH	NA
I5_41	LOC_Os09g28990	None	9	17,623,709	17,624,888	0.361	NA	NA	NA	NA
I5_41	LOC_Os09g29000	None	9	17,625,641	17,630,211	0.441	NA	NA	HIGH	NA
I5_41	LOC_Os09g29010	None	9	17,632,050	17,633,588	0.133	NA	NA	NA	NA
I5_41	LOC_Os09g29020	None	9	17,633,817	17,634,759	0.292	NA	NA	HIGH	NA
I5_41	LOC_Os09g29030	None	9	17,635,625	17,636,179	.	expressed protein	NA	NA	NA
I5_41	LOC_Os09g29040	None	9	17,641,166	17,641,862	.	hypothetical protein	NA	NA	NA
I5_41	LOC_Os09g29050	Os09g0465400	9	17,642,595	17,643,560	.	mitochondrial carrier protein, putative, expressed	NA	NA	NA
I5_41	LOC_Os09g29060	Os09g0465500	9	17,645,487	17,648,924	0.655	expressed protein	NA	NA	NA
I5_41	LOC_Os09g29070	Os09g0465600	9	17,648,471	17,653,621	0.556	glucose-6-phosphate isomerase, putative, expressed	NA	NA	NA
I5_41	LOC_Os09g29080	Os09g0465800	9	17,659,697	17,662,227	0.648	expressed protein	NA	NA	NA
I5_41	LOC_Os09g29090	None	9	17,667,909	17,672,359	0.226	NA	NA	NA	NA
I5_41	LOC_Os09g29100	Os09g0466100	9	17,680,696	17,683,508	0.551	cyclin, putative, expressed	NA	NA	NA
I5_41	LOC_Os09g29110	None	9	17,684,670	17,685,448	0.670	expressed protein	NA	NA	NA
I5_41	LOC_Os09g29120	Os09g0466300	9	17,694,290	17,695,177	.	GRAM domain containing protein, expressed	NA	NA	NA
I5_41	LOC_Os09g29130	Os09g0466400	9	17,703,754	17,705,611	0.644	ZF-HD protein dimerisation region containing protein, expressed	NA	NA	OsZHD1
I5_41	LOC_Os09g29150	None	9	17,729,237	17,729,896	0.618	expressed protein	NA	HIGH	NA
I5_41	LOC_Os09g29160	Os09g0466800	9	17,731,555	17,733,252	.	expressed protein	NA	NA	NA
I5_41	LOC_Os09g29170	Os09g0466900	9	17,734,589	17,738,428	0.674	CAMK_CAMK_like.38 - CAMK includes calcium/calmodulin depedent protein kinases, expressed	NA	NA	NA
I5_41	LOC_Os09g29180	None	9	17,740,944	17,742,069	.	hypothetical protein	NA	NA	NA
I5_41	LOC_Os09g29190	Os09g0467100	9	17,742,546	17,746,505	0.652	phosphoribosylaminoimidazole-succinocarboxamide synthase, chloroplast precursor, putative, expressed	NA	NA	NA
I5_41	LOC_Os09g29200	Os09g0467200	9	17,747,172	17,748,913	0.451	glutathione S-transferase, putative, expressed	NA	NA	OsGSTU17
I5_41	LOC_Os09g29210	Os09g0467300	9	17,748,110	17,751,272	0.648	purine permease, putative, expressed	NA	NA	NA
I5_41	LOC_Os09g29239	Os09g0467400	9	17,755,643	17,771,403	0.638	purine permease, putative, expressed	NA	NA	NA
I5_41	LOC_Os09g29270	Os09g0467700	9	17,773,261	17,774,354	0.643	expressed protein	NA	NA	NA
I5_41	LOC_Os09g29284	Os09g0468000	9	17,777,147	17,784,627	0.546	MATE efflux family protein, putative, expressed	NA	NA	NA
I5_41	LOC_Os09g29300	Os09g0468150	9	17,785,710	17,786,711	.	clathrin assembly protein, putative, expressed	NA	NA	NA
I5_41	LOC_Os09g29310	Os09g0468300	9	17,790,438	17,792,028	.	zinc finger, C3HC4 type domain containing protein, expressed	NA	NA	NA
I5_41	LOC_Os09g29320	None	9	17,798,813	17,799,139	.	NA	NA	NA	NA
I5_41	LOC_Os09g29330	None	9	17,799,762	17,805,714	.	NA	NA	NA	NA
I5_41	LOC_Os09g29340	None	9	17,806,338	17,808,578	0.000	NA	NA	NA	NA
I5_41	LOC_Os09g29350	Os09g0468600	9	17,822,800	17,823,255	.	phototropic-responsive NPH3 family protein, putative, expressed	NA	NA	NA
I5_41	LOC_Os09g29360	Os09g0468700	9	17,826,479	17,828,460	0.650	helix-loop-helix DNA-binding protein, putative, expressed	NA	NA	NA
I5_41	LOC_Os09g29370	Os09g0468800	9	17,833,429	17,834,916	0.640	RING-H2 finger protein ATL5F, putative, expressed	NA	NA	NA
I5_41	LOC_Os09g29380	Os09g0468900	9	17,835,905	17,838,028	.	expressed protein	NA	NA	NA
I5_41	LOC_Os09g29390	Os09g0469300	9	17,843,407	17,844,736	0.666	plastocyanin-like domain containing protein, putative, expressed	NA	NA	NA
I5_41	LOC_Os09g29404	Os09g0469400	9	17,851,430	17,868,669	0.659	glycogen operon protein glgX, putative, expressed	NA	NA	ISA3
I5_41	LOC_Os09g29420	Os09g0469900	9	17,874,476	17,880,227	0.659	queuine tRNA-ribosyltransferase, putative, expressed	NA	NA	NA
I5_41	LOC_Os09g29430	Os09g0469950	9	17,881,819	17,885,641	0.680	citrate transporter, putative, expressed	NA	NA	NA
I5_41	LOC_Os09g29430	Os09g0470000	9	17,881,819	17,885,641	0.680	citrate transporter, putative, expressed	NA	NA	NA
I5_41	LOC_Os09g29440	Os09g0470300	9	17,892,995	17,894,844	0.664	expressed protein	NA	NA	NA
I5_41	LOC_Os09g29460	Os09g0470500	9	17,903,164	17,905,338	0.664	homeobox associated leucine zipper, putative, expressed	NA	NA	Oshox4
I5_41	LOC_Os09g29470	Os09g0470900	9	17,918,678	17,923,876	0.667	AGAP005770-PA, putative, expressed	NA	NA	NA
I5_41	LOC_Os09g29480	Os09g0471000	9	17,929,689	17,932,516	0.654	2-aminoethanethiol dioxygenase, putative, expressed	NA	NA	NA
I5_41	LOC_Os09g29490	Os09g0471100	9	17,932,644	17,935,814	0.194	peroxidase precursor, putative, expressed	NA	NA	NA
I5_41	LOC_Os09g29500	None	9	17,943,681	17,946,480	.	NA	NA	NA	NA
I5_41	LOC_Os09g29510	Os09g0471200	9	17,949,936	17,954,035	0.585	OsWAK80 - OsWAK receptor-like protein kinase, expressed	NA	HIGH	NA
I5_41	LOC_Os09g29520	Os09g0471400	9	17,961,169	17,962,785	0.666	OsWAK81 - OsWAK receptor-like cytoplasmic kinase OsWAK-RLCK, expressed	NA	NA	NA
I5_41	LOC_Os09g29530	Os09g0471450	9	17,966,323	17,966,574	.	expressed protein	NA	NA	NA
I5_41	LOC_Os09g29540	Os09g0471500	9	17,968,402	17,971,304	0.359	OsWAK82 - OsWAK receptor-like cytoplasmic kinase OsWAK-RLCK, expressed	NA	NA	NA
I5_41	LOC_Os09g29550	Os09g0471525	9	17,974,077	17,974,301	0.026	dof zinc finger protein 2, putative	NA	NA	NA
I5_41	LOC_Os09g29560	Os09g0471550	9	17,976,511	17,979,418	0.528	OsWAK83 - OsWAK pseudogene, expressed	NA	NA	NA
I5_41	LOC_Os09g29570	None	9	17,981,773	17,984,336	0.642	expressed protein	NA	NA	NA
I5_41	LOC_Os09g29584	Os09g0471600	9	17,987,174	17,996,613	0.419	OsWAK84 - OsWAK receptor-like protein OsWAK-RLP, expressed	NA	NA	NA
I5_41	LOC_Os09g29600	Os09g0471800	9	18,002,498	18,008,036	0.670	OsWAK85 - OsWAK receptor-like cytoplasmic kinase OsWAK-RLCK, expressed	NA	NA	NA
I5_41	LOC_Os09g29610	Os09g0471850	9	18,010,394	18,011,083	0.451	hypothetical protein	NA	HIGH	NA
I5_41	LOC_Os09g29620	None	9	18,011,850	18,012,695	.	expressed protein	NA	NA	NA
I5_41	LOC_Os09g29630	Os09g0471900	9	18,013,221	18,020,628	0.471	NOL1/NOP2/sun family protein, putative, expressed	NA	NA	NA
I5_41	LOC_Os09g29640	None	9	18,022,109	18,022,348	.	hypothetical protein	NA	NA	NA
I5_41	LOC_Os09g29650	None	9	18,023,856	18,027,264	0.534	expressed protein	NA	NA	NA
I5_41	LOC_Os09g29660	Os09g0472100	9	18,034,121	18,039,233	0.634	white-brown complex homolog protein 11, putative, expressed	NA	NA	NA
I5_41	LOC_Os09g29670	Os09g0472200	9	18,044,671	18,050,946	0.297	white-brown complex homolog protein 11, putative, expressed	NA	NA	NA
I5_42	LOC_Os09g30100	Os09g0477900	9	18,293,017	18,300,993	0.029	NOL1/NOP2/sun family protein, putative, expressed	NA	NA	NA
I5_42	LOC_Os09g30105	Os09g0478000	9	18,301,264	18,304,037	0.019	expressed protein	enriched	NA	NA
I5_42	LOC_Os09g30120	Os09g0478100	9	18,307,887	18,314,234	0.032	CSLE1 - cellulose synthase-like family E, expressed	enriched	NA	NA
I5_42	LOC_Os09g30130	Os09g0478300	9	18,315,154	18,321,214	0.042	CSLE6 - cellulose synthase-like family E, expressed	enriched	NA	NA
I5_42	LOC_Os09g30140	Os09g0478400	9	18,331,039	18,333,054	0.045	expressed protein	NA	NA	NA
I5_42	LOC_Os09g30150	Os09g0478500	9	18,339,634	18,343,614	0.538	AGC_PVPK_like_kin82y.16 - ACG kinases include homologs to PKA, PKG and PKC, expressed	NA	NA	NA
I5_42	LOC_Os09g30160	Os09g0478600	9	18,351,687	18,352,651	.	zinc finger, C3HC4 type domain containing protein, expressed	NA	NA	NA
I5_42	LOC_Os09g30170	Os09g0479000	9	18,360,671	18,364,013	0.580	F-box protein interaction domain containing protein, expressed	NA	NA	NA
I5_42	LOC_Os09g30180	Os09g0479100	9	18,364,571	18,368,259	0.541	OsFBX331 - F-box domain containing protein, expressed	NA	NA	NA
I5_42	LOC_Os09g30190	Os09g0479200	9	18,375,696	18,379,514	0.576	receptor-like protein kinase 2 precursor, putative, expressed	NA	NA	NA
I5_42	LOC_Os09g30200	Os09g0479300	9	18,381,040	18,384,342	0.572	ATP binding protein, putative, expressed	enriched	NA	NA
I5_42	LOC_Os09g30210	Os09g0479400	9	18,387,472	18,391,685	0.521	expressed protein	enriched	NA	NA
I5_42	LOC_Os09g30220	Os09g0479500	9	18,391,869	18,397,839	.	disease resistance protein RPM1, putative, expressed	NA	NA	NA
I5_42	LOC_Os09g30230	Os09g0479600	9	18,402,208	18,404,264	.	disease resistance protein RPM1, putative, expressed	NA	NA	NA
I5_42	LOC_Os09g30240	Os09g0479800	9	18,411,578	18,413,165	.	phosphofructokinase, putative, expressed	NA	NA	NA
I5_42	LOC_Os09g30250	Os09g0479900	9	18,414,043	18,422,769	0.304	OsSub58 - Putative Subtilisin homologue, expressed	NA	NA	NA
I5_42	LOC_Os09g30260	None	9	18,427,052	18,428,083	0.023	expressed protein	NA	NA	NA
I5_42	LOC_Os09g30270	Os09g0480300	9	18,432,162	18,435,050	0.031	NA	NA	NA	NA
I5_42	LOC_Os09g30280	Os09g0480400	9	18,441,076	18,445,160	0.028	glycosyl transferase 8 domain containing protein, putative, expressed	NA	NA	NA
I5_42	LOC_Os09g30290	Os09g0480532	9	18,445,818	18,446,204	0.017	expressed protein	NA	NA	NA
I5_42	LOC_Os09g30300	Os09g0480600	9	18,448,445	18,448,717	.	expressed protein	NA	NA	NA
I5_42	LOC_Os09g30310	Os09g0480700	9	18,451,702	18,452,295	.	core histone H2A/H2B/H3/H4, putative, expressed	NA	NA	NA
I5_42	LOC_Os09g30320	Os09g0480900	9	18,456,839	18,458,655	0.033	BURP domain containing protein, expressed	NA	NA	RA8
I5_42	LOC_Os09g30320	Os09g0481000	9	18,456,839	18,458,655	0.033	BURP domain containing protein, expressed	NA	NA	RA8
I5_42	LOC_Os09g30330	Os09g0481100	9	18,464,949	18,468,652	0.811	phosphatidylinositol transfer, putative, expressed	NA	NA	NA
I5_42	LOC_Os09g30340	Os09g0481200	9	18,469,702	18,471,297	0.971	photosystem I reaction center subunit, chloroplast precursor, putative, expressed	NA	NA	NA
I5_42	LOC_Os09g30350	Os09g0481300	9	18,469,702	18,474,199	0.870	expressed protein	NA	NA	NA
I5_42	LOC_Os09g30360	Os09g0481400	9	18,474,987	18,476,381	0.973	caffeoyl-CoA O-methyltransferase, putative, expressed	NA	NA	NA
I5_42	LOC_Os09g30370	None	9	18,478,740	18,484,787	0.341	NA	NA	NA	NA
I5_42	LOC_Os09g30380	Os09g0481600	9	18,491,726	18,495,140	0.966	AP005392-AK108636 - NBS/LRR genes that are S-rich,divergent TIR, divergent NBS, expressed	NA	NA	NA
I5_42	LOC_Os09g30390	Os09g0481650	9	18,495,826	18,496,404	.	expressed protein	enriched	NA	NA
I5_42	LOC_Os09g30400	Os09g0481700	9	18,496,949	18,501,264	0.954	WRKY90, expressed	NA	NA	OsWRKY80
I5_42	LOC_Os09g30410	Os09g0481800	9	18,508,370	18,510,789	0.961	expressed protein	NA	NA	NA
I5_42	LOC_Os09g30411	Os09g0482000	9	18,511,782	18,514,353	0.683	UBX domain-containing protein, putative, expressed	enriched	NA	NA
I5_42	LOC_Os09g30412	Os09g0482100	9	18,514,572	18,518,316	0.794	heat shock protein, putative, expressed	NA	NA	NA
I5_42	LOC_Os09g30414	Os09g0482200	9	18,521,580	18,524,733	.	aspartic proteinase nepenthesin-2 precursor, putative, expressed	NA	NA	NA
I5_42	LOC_Os09g30418	Os09g0482550	9	18,535,746	18,541,109	0.904	heat shock protein, putative, expressed	enriched	NA	NA
I5_42	LOC_Os09g30418	Os09g0482600	9	18,535,746	18,541,109	0.904	heat shock protein, putative, expressed	enriched	NA	NA
I5_42	LOC_Os09g30438	NA	9	18,533,843	18,541,109	0.904	expressed protein	enriched	NA	NA
I5_42	LOC_Os09g30442	None	9	18,542,176	18,542,542	0.904	expressed protein	NA	HIGH	NA
I5_42	LOC_Os09g30446	Os09g0482620	9	18,543,826	18,549,134	0.901	transporter, monovalent cation:proton antiporter-2 family, putative, expressed	NA	NA	NA
I5_42	LOC_Os09g30454	Os09g0482640	9	18,550,671	18,553,901	0.875	OsWAK87 - OsWAK receptor-like protein kinase, expressed	NA	NA	NA
I5_42	LOC_Os09g30458	Os09g0482660	9	18,558,402	18,563,784	0.739	subtilisin-like protease, putative, expressed	NA	NA	NA
I5_42	LOC_Os09g30462	Os09g0482700	9	18,564,834	18,565,737	.	expressed protein	NA	NA	NA
I5_42	LOC_Os09g30466	Os09g0482680	9	18,565,965	18,569,125	0.738	nuclear ribonuclease Z, putative, expressed	NA	NA	NA
I5_42	LOC_Os09g30474	Os09g0482720	9	18,569,419	18,574,041	0.749	BPI/LBP family protein At3g20270 precursor, putative, expressed	NA	NA	NA
I5_42	LOC_Os09g30478	Os09g0482740	9	18,576,959	18,581,280	0.905	expressed protein	NA	NA	NA
I5_42	LOC_Os09g30486	Os09g0482780	9	18,611,277	18,613,150	0.954	fasciclin domain containing protein, expressed	NA	NA	NA
I5_42	LOC_Os09g30490	Os09g0482800	9	18,618,052	18,618,801	.	EF hand family protein, expressed	NA	NA	NA
I5_42	LOC_Os09g30494	None	9	18,626,363	18,631,490	0.062	NA	NA	NA	NA
I5_42	LOC_Os09g30498	None	9	18,634,083	18,635,911	0.000	expressed protein	NA	NA	NA
I5_42	LOC_Os09g30502	None	9	18,637,538	18,638,972	0.466	NA	NA	NA	NA
I5_42	LOC_Os09g30506	Os09g0482840	9	18,641,600	18,642,309	0.952	EF hand family protein, expressed	NA	NA	NA
I5_42	LOC_Os09g30510	Os09g0482860	9	18,642,411	18,643,998	0.813	glucosyl transferase, putative, expressed	NA	NA	NA
I5_42	LOC_Os09g30970	None	9	18,654,493	18,655,143	.	NA	NA	NA	NA
I5_42	LOC_Os09g30980	Os09g0482900	9	18,657,385	18,659,177	0.946	UDP-glucoronosyl and UDP-glucosyl transferase domain containing protein, expressed	NA	NA	NA
I5_42	LOC_Os09g30990	Os09g0483000	9	18,660,142	18,660,781	0.956	expressed protein	NA	HIGH	NA
I5_42	LOC_Os09g31000	Os09g0483100	9	18,662,882	18,663,721	0.933	EF hand family protein, expressed	NA	NA	NA
I5_42	LOC_Os09g31019	Os09g0483200	9	18,664,104	18,665,946	0.942	ubiquitin fusion protein, putative, expressed	enriched	NA	NA
I5_42	LOC_Os09g31025	Os09g0483300	9	18,667,420	18,668,252	0.951	EF hand family protein, expressed	NA	NA	NA
I5_42	LOC_Os09g31031	Os09g0483400	9	18,669,317	18,671,727	0.962	ubiquitin family protein, putative, expressed	enriched	NA	UbL404
I5_42	LOC_Os09g31040	Os09g0483500	9	18,672,137	18,673,106	0.956	EF hand family protein, putative, expressed	NA	NA	NA
I5_42	LOC_Os09g31050	Os09g0483600	9	18,673,330	18,674,857	0.982	cytosolic phospholipase A2 beta, putative, expressed	NA	NA	NA
I5_42	LOC_Os09g31060	Os09g0483700	9	18,675,179	18,676,342	.	expressed protein	NA	NA	NA
I5_42	LOC_Os09g31080	Os09g0484200	9	18,685,679	18,686,940	0.958	induced stolen tip protein TUB8, putative, expressed	NA	NA	NA
I5_42	LOC_Os09g31090	NA	9	18,687,740	18,694,228	0.961	HECT-domain domain containing protein, expressed	enriched	NA	NA
I5_42	LOC_Os09g31100	None	9	18,699,446	18,701,932	0.905	expressed protein	NA	NA	NA
I5_42	LOC_Os09g31120	Os09g0484800	9	18,707,883	18,710,315	0.749	pirin, putative, expressed	NA	NA	NA
I5_42	LOC_Os09g31130	Os09g0484900	9	18,715,286	18,718,864	.	citrate transporter, putative, expressed	NA	NA	NA
I5_42	LOC_Os09g31140	Os09g0485500	9	18,735,015	18,739,476	0.173	ZOS9-16 - C2H2 zinc finger protein, expressed	NA	NA	OsWIP6
I5_42	LOC_Os09g31140	Os09g0485600	9	18,735,015	18,739,476	0.173	ZOS9-16 - C2H2 zinc finger protein, expressed	NA	NA	NA
I5_42	LOC_Os09g31160	Os09g0485700	9	18,740,532	18,744,004	.	glutamate receptor precursor, putative, expressed	NA	NA	NA
I5_42	LOC_Os09g31170	Os09g0485800	9	18,749,301	18,752,790	0.006	expressed protein	NA	NA	NA
I5_42	LOC_Os09g31180	Os09g0485900	9	18,751,895	18,754,232	.	ribosomal protein L6, putative, expressed	NA	NA	NA
I5_42	LOC_Os09g31190	Os09g0486000	9	18,754,630	18,755,187	.	slowmo homolog, putative, expressed	NA	NA	NA
I5_42	LOC_Os09g31200	Os09g0486500	9	18,760,704	18,761,836	.	AN1-like zinc finger domain containing protein, expressed	NA	NA	OSISAP1
I5_42	LOC_Os09g31210	Os09g0486700	9	18,769,773	18,771,506	0.056	AGC_PVPK_like_CDK8.1 - ACG kinases include homologs to PKA, PKG and PKC, expressed	NA	NA	NA
I5_42	LOC_Os09g31220	Os09g0487100	9	18,779,534	18,782,252	0.213	expressed protein	NA	NA	NA
I5_42	LOC_Os09g31230	Os09g0487200	9	18,782,720	18,788,014	0.215	expressed protein	NA	NA	NA
I5_42	LOC_Os09g31240	None	9	18,789,586	18,791,289	0.158	NA	NA	NA	NA
I5_42	LOC_Os09g31250	None	9	18,791,869	18,794,691	0.139	NA	NA	NA	NA
I5_43	LOC_Os09g33460	Os09g0508500	9	19,710,766	19,712,856	0.503	double-stranded RNA binding motif containing protein, expressed	NA	NA	NA
I5_43	LOC_Os09g33470	Os09g0508900	9	19,728,409	19,735,541	0.288	mitochondrial carrier protein, putative, expressed	NA	NA	NA
I5_43	LOC_Os09g33480	Os09g0509000	9	19,737,119	19,740,265	0.266	DAG protein, chloroplast precursor, putative, expressed	NA	NA	NA
I5_43	LOC_Os09g33490	Os09g0509100	9	19,749,085	19,750,944	.	no apical meristem protein, putative, expressed	NA	NA	NA
I5_43	LOC_Os09g33500	Os09g0509200	9	19,752,711	19,759,039	0.112	transketolase, putative, expressed	NA	NA	NA
I5_43	LOC_Os09g33510	Os09g0509300	9	19,760,468	19,766,465	0.089	hydroxyproline-rich glycoprotein family protein, putative, expressed	NA	NA	NA
I5_43	LOC_Os09g33520	Os09g0509400	9	19,769,695	19,775,102	0.066	expressed protein	NA	NA	NA
I5_43	LOC_Os09g33530	Os09g0509500	9	19,775,290	19,780,676	0.115	expressed protein	NA	HIGH	NA
I5_43	LOC_Os09g33540	None	9	19,782,226	19,782,513	0.144	expressed protein	NA	NA	NA
I5_43	LOC_Os09g33550	Os09g0509700	9	19,783,524	19,786,777	0.141	CCT/B-box zinc finger protein, putative, expressed	NA	NA	NA
I5_43	LOC_Os09g33555	Os09g0509800	9	19,788,719	19,789,621	0.136	expressed protein	NA	NA	NA
I5_43	LOC_Os09g33559	Os09g0510000	9	19,796,192	19,798,778	0.139	proline-rich family protein, putative, expressed	NA	NA	NA
I5_43	LOC_Os09g33580	Os09g0510500	9	19,812,623	19,815,196	0.007	BEE 1, putative, expressed	NA	NA	OsBC1
I5_43	LOC_Os09g33590	None	9	19,818,110	19,821,499	0.114	NA	NA	HIGH	NA
I5_43	LOC_Os09g33600	Os09g0510700	9	19,823,709	19,831,332	0.081	ARF GTPase-activating domain-containing protein, putative, expressed	NA	NA	NA
I5_43	LOC_Os09g33610	Os09g0510800	9	19,842,167	19,851,250	0.069	NA	NA	HIGH	NA
I5_43	LOC_Os09g33620	Os09g0510900	9	19,854,293	19,857,385	0.181	Leucine Rich Repeat domain containing protein, expressed	NA	NA	NA
I5_43	LOC_Os09g33630	Os09g0511000	9	19,863,184	19,866,301	0.192	protein kinase domain containing protein, expressed	NA	NA	NA
I5_43	LOC_Os09g33640	Os09g0511200	9	19,868,198	19,868,794	0.002	expressed protein	NA	NA	NA
I5_43	LOC_Os09g33650	Os09g0511300	9	19,874,779	19,875,628	0.001	expressed protein	NA	NA	NA
I5_43	LOC_Os09g33660	None	9	19,877,467	19,877,723	.	hypothetical protein	NA	NA	NA
I5_43	LOC_Os09g33670	Os09g0511500	9	19,878,388	19,882,206	0.033	zinc finger, C3HC4 type domain containing protein, expressed	NA	NA	NA
I5_43	LOC_Os09g33680	Os09g0511600	9	19,882,648	19,888,124	0.042	Os9bglu31 - beta-glucosidase, dhurrinase, similar to G. max hydroxyisourate hydrolase, expressed	enriched	NA	Os9BGlu31
I5_43	LOC_Os09g33690	Os09g0511700	9	19,900,504	19,904,552	0.117	Os9bglu32 - beta-glucosidase homologue, similar to G. max hydroxyisourate hydrolase, expressed	enriched	NA	NA
I5_43	LOC_Os09g33700	None	9	19,907,801	19,908,043	.	expressed protein	NA	NA	NA
I5_43	LOC_Os09g33710	Os09g0511900	9	19,908,642	19,914,481	0.107	Os9bglu33 - beta-glucosidase homologue, similar to G. max hydroxyisourate hydrolase, expressed	enriched	NA	Os9BGlu33
I5_43	LOC_Os09g33720	Os09g0512000	9	19,917,485	19,920,309	0.102	protein transport protein Sec61, putative, expressed	NA	NA	NA
I5_43	LOC_Os09g33730	None	9	19,920,850	19,921,510	.	expressed protein	NA	NA	NA
I5_43	LOC_Os09g33740	Os09g0512132	9	19,922,090	19,931,713	0.111	Zinc finger, ZZ type domain containing protein, expressed	NA	NA	NA
I5_43	LOC_Os09g33740	Os09g0512200	9	19,922,090	19,931,713	0.111	Zinc finger, ZZ type domain containing protein, expressed	NA	NA	NA
I5_43	LOC_Os09g33740	Os09g0512450	9	19,922,090	19,931,713	0.111	Zinc finger, ZZ type domain containing protein, expressed	NA	NA	NA
I5_43	LOC_Os09g33750	None	9	19,933,196	19,937,681	0.057	NA	NA	HIGH	NA
I5_43	LOC_Os09g33760	None	9	19,938,872	19,939,426	.	NA	NA	NA	NA
I5_43	LOC_Os09g33770	Os09g0512600	9	19,940,537	19,941,178	.	protein transport protein Sec61 subunit alpha isoform 1, putative, expressed	NA	NA	NA
I5_43	LOC_Os09g33780	Os09g0512700	9	19,943,524	19,948,721	0.034	expressed protein	NA	NA	NEF
I5_43	LOC_Os09g33790	Os09g0512800	9	19,950,704	19,953,955	0.175	snRK1-interacting protein 1, putative, expressed	NA	NA	NA
I5_43	LOC_Os09g33800	Os09g0512900	9	19,955,723	19,958,104	0.266	arabinogalactan protein, putative, expressed	NA	NA	NA
I5_43	LOC_Os09g33810	Os09g0513000	9	19,961,069	19,964,404	0.081	ankyrin repeat domain containing protein, putative, expressed	NA	NA	OsBIANK1|XB25
I5_43	LOC_Os09g33820	Os09g0513100	9	19,965,202	19,970,152	0.074	lecithine cholesterol acyltransferase, putative, expressed	NA	NA	NA
I5_43	LOC_Os09g33830	Os09g0513200	9	19,970,503	19,975,257	0.104	solute carrier family 35 member F1, putative, expressed	NA	NA	NA
I5_43	LOC_Os09g33850	Os09g0513500	9	19,981,179	19,986,301	0.067	osFTL4 FT-Like4 homologous to Flowering Locus T gene; contains Pfam profile PF01161: Phosphatidylethanolamine-binding protein, expressed	NA	NA	NA
I5_43	LOC_Os09g33860	Os09g0513600	9	19,991,623	19,995,868	0.098	protein kinase, putative, expressed	NA	NA	NA
I5_43	LOC_Os09g33870	Os09g0513700	9	19,997,000	19,999,794	0.135	RNA recognition motif containing protein, putative, expressed	NA	NA	NA
I5_43	LOC_Os09g33876	Os09g0513800	9	20,001,090	20,006,564	0.132	expressed protein	NA	NA	NA
I5_43	LOC_Os09g33882	Os09g0513900	9	20,006,924	20,007,675	0.087	expressed protein	NA	NA	NA
I5_43	LOC_Os09g33890	Os09g0514001	9	20,009,143	20,010,799	0.032	expressed protein	NA	NA	NA
I5_43	LOC_Os09g33900	Os09g0514100	9	20,011,523	20,017,660	0.026	FAD dependent oxidoreductase domain containing protein, expressed	NA	NA	NA
I5_43	LOC_Os09g33910	Os09g0514200	9	20,015,571	20,019,391	0.046	CAMK_CAMK_like.39 - CAMK includes calcium/calmodulin depedent protein kinases, expressed	NA	NA	NA
I5_43	LOC_Os09g33920	Os09g0514300	9	20,019,441	20,023,423	0.123	expressed protein	NA	NA	NA
I5_43	LOC_Os09g33930	Os09g0514400	9	20,023,947	20,027,482	0.087	farnesyltransferase/geranylgeranyltransferase type-1 subunitalpha, putative, expressed	NA	NA	NA
I5_43	LOC_Os09g33940	Os09g0514500	9	20,028,123	20,037,640	0.074	expressed protein	NA	NA	NA
I5_43	LOC_Os09g33950	Os09g0514600	9	20,039,465	20,040,401	.	ferredoxin 1-like isoform 1, putative, expressed	NA	NA	NA
I5_43	LOC_Os09g33960	Os09g0514700	9	20,044,293	20,050,799	0.118	expressed protein	NA	NA	NA
I5_43	LOC_Os09g33970	Os09g0514900	9	20,053,775	20,057,717	0.077	expressed protein	NA	NA	NA
I5_43	LOC_Os09g33980	Os09g0515100	9	20,059,588	20,066,614	0.101	bromodomain protein 103, putative, expressed	NA	NA	NA
I5_43	LOC_Os09g33986	Os09g0515200	9	20,066,957	20,069,513	0.130	peptidase, T1 family, putative, expressed	NA	NA	NA
I5_43	LOC_Os09g33992	Os09g0515300	9	20,070,523	20,073,652	0.149	expressed protein	NA	NA	NA
I5_43	LOC_Os09g34000	Os09g0515400	9	20,073,810	20,076,807	0.070	expressed protein	NA	NA	NA
I5_43	LOC_Os09g34010	Os09g0515500	9	20,078,174	20,082,637	0.105	expressed protein	NA	NA	NA
I5_43	LOC_Os09g34020	Os09g0515550	9	20,082,911	20,083,444	0.070	expressed protein	NA	NA	NA
I5_43	LOC_Os09g34030	None	9	20,084,418	20,084,895	0.000	expressed protein	NA	NA	NA
I5_43	LOC_Os09g34040	Os09g0515800	9	20,086,611	20,090,593	0.056	TBC domain containing protein, expressed	NA	NA	NA
I5_43	LOC_Os09g34050	None	9	20,091,363	20,092,195	0.065	expressed protein	NA	NA	NA
I5_43	LOC_Os09g34060	Os09g0516200	9	20,094,122	20,098,653	0.133	transcription factor RF2a, putative, expressed	NA	NA	RF2a|OsbZIP75
I5_43	LOC_Os09g34070	Os09g0516300	9	20,107,034	20,114,569	0.143	RNA recognition motif containing protein, expressed	NA	NA	OsRRMh
I5_43	LOC_Os09g34075	Os09g0516400	9	20,115,649	20,115,978	.	expressed protein	NA	NA	NA
I5_43	LOC_Os09g34080	Os09g0516450	9	20,116,038	20,116,592	.	expressed protein	NA	NA	NA
I5_43	LOC_Os09g34090	Os09g0516500	9	20,117,440	20,121,733	0.049	sterol-4-alpha-carboxylate 3-dehydrogenase, decarboxylating, putative, expressed	NA	NA	NA
I5_43	LOC_Os09g34100	Os09g0516600	9	20,122,339	20,127,417	0.041	metallo-beta-lactamase family protein, putative, expressed	NA	NA	OsGLYII3
I5_43	LOC_Os09g34110	Os09g0516700	9	20,128,154	20,134,451	0.042	expressed protein	NA	NA	NA
I5_43	LOC_Os09g34120	Os09g0516800	9	20,145,579	20,146,567	0.000	expressed protein	NA	NA	NA
I5_43	LOC_Os09g34130	Os09g0516900	9	20,146,860	20,154,260	0.000	GRAM domain containing protein, expressed	NA	NA	NA
I5_43	LOC_Os09g34140	Os09g0517000	9	20,156,393	20,158,256	0.000	expressed protein	NA	NA	NA
I5_43	LOC_Os09g34150	Os09g0517100	9	20,157,700	20,162,008	0.005	NBS-LRR disease resistance protein, putative, expressed	NA	NA	NA
I5_43	LOC_Os09g34160	Os09g0517200	9	20,162,670	20,167,776	0.008	resistance protein, putative, expressed	NA	NA	NA
I5_43	LOC_Os09g34170	None	9	20,172,322	20,172,633	0.002	expressed protein	NA	NA	NA
I5_43	LOC_Os09g34180	Os09g0517600	9	20,179,714	20,183,035	0.000	formin, putative, expressed	NA	NA	OsFH15
I5_43	LOC_Os09g34190	Os09g0517700	9	20,183,267	20,186,307	0.028	acyl-coenzyme A thioesterase 10, mitochondrial precursor, putative, expressed	NA	NA	NA
I5_43	LOC_Os09g34200	Os09g0517800	9	20,187,156	20,191,585	0.001	OsFBX338 - F-box domain containing protein, expressed	NA	NA	NA
I5_43	LOC_Os09g34200	Os09g0517850	9	20,187,156	20,191,585	0.001	OsFBX338 - F-box domain containing protein, expressed	NA	NA	NA
I5_43	LOC_Os09g34214	Os09g0517900	9	20,196,708	20,203,852	0.025	UDP-glucoronosyl and UDP-glucosyl transferase domain containing protein, expressed	NA	NA	NA
I5_43	LOC_Os09g34230	Os09g0518000	9	20,214,376	20,216,181	.	UDP-glucoronosyl/UDP-glucosyl transferase, putative, expressed	NA	NA	NA
I5_43	LOC_Os09g34240	None	9	20,218,857	20,220,373	0.013	expressed protein	NA	NA	NA
I5_43	LOC_Os09g34250	Os09g0518200	9	20,222,174	20,224,114	0.022	UDP-glucoronosyl and UDP-glucosyl transferase domain containing protein, expressed	NA	NA	OsSGT1
I5_43	LOC_Os09g34260	None	9	20,224,232	20,225,362	0.014	expressed protein	NA	NA	NA
I5_43	LOC_Os09g34270	Os09g0518400	9	20,228,670	20,233,951	0.030	UDP-glucoronosyl and UDP-glucosyl transferase domain containing protein, expressed	NA	NA	NA
I5_44	LOC_Os10g09940	None	10	5,385,504	5,389,248	0.175	NA	NA	HIGH	NA
I5_44	LOC_Os10g09950	None	10	5,395,498	5,397,683	.	NA	NA	NA	NA
I5_44	LOC_Os10g09960	None	10	5,400,751	5,401,848	.	NA	NA	NA	NA
I5_44	LOC_Os10g09970	None	10	5,405,067	5,409,582	.	NA	NA	NA	NA
I5_44	LOC_Os10g09990	Os10g0178500	10	5,412,557	5,414,334	.	cytokinin-O-glucosyltransferase 3, putative, expressed	NA	NA	NA
I5_44	LOC_Os10g10000	None	10	5,427,433	5,427,747	0.390	expressed protein	NA	NA	NA
I5_44	LOC_Os10g10010	None	10	5,429,315	5,429,656	.	hypothetical protein	NA	NA	NA
I5_44	LOC_Os10g10020	None	10	5,435,805	5,437,787	0.269	expressed protein	NA	NA	NA
I5_44	LOC_Os10g10030	Os10g0178800	10	5,442,144	5,449,074	0.304	OsWAK111 - OsWAK receptor-like protein kinase, expressed	NA	NA	NA
I5_44	LOC_Os10g10040	Os10g0179200	10	5,461,401	5,467,239	0.153	cytochrome P450, putative, expressed	NA	NA	NA
I5_44	LOC_Os10g10050	None	10	5,469,651	5,470,039	0.288	expressed protein	NA	NA	NA
I5_44	LOC_Os10g10060	None	10	5,470,932	5,471,475	0.205	expressed protein	NA	NA	NA
I5_44	LOC_Os10g10080	Os10g0180000	10	5,487,008	5,490,456	0.370	exostosin family domain containing protein, expressed	NA	NA	NA
I5_44	LOC_Os10g10090	None	10	5,511,192	5,511,548	0.178	hypothetical protein	NA	NA	NA
I5_44	LOC_Os10g10100	None	10	5,514,799	5,520,369	0.202	NA	NA	HIGH	NA
I5_44	LOC_Os10g10110	None	10	5,521,216	5,524,381	0.193	NA	NA	NA	NA
I5_44	LOC_Os10g10130	Os10g0180800	10	5,538,022	5,544,580	0.301	OsWAK112d - OsWAK receptor-like protein kinase, expressed	NA	NA	OsWAK112d
I5_44	LOC_Os10g10140	None	10	5,558,604	5,563,896	0.188	hypothetical protein	NA	NA	NA
I5_44	LOC_Os10g10149	Os10g0181100	10	5,568,824	5,569,924	0.430	expressed protein	NA	NA	NA
I5_44	LOC_Os10g10160	None	10	5,570,890	5,574,176	0.254	hypothetical protein	NA	HIGH	NA
I5_44	LOC_Os10g10170	Os10g0181200	10	5,577,466	5,585,549	0.264	PPR repeat domain containing protein, putative, expressed	NA	NA	NA
I5_44	LOC_Os10g10175	NA	10	5,585,562	5,586,606	0.272	expressed protein	NA	NA	NA
I5_44	LOC_Os10g10180	Os10g0181600	10	5,592,902	5,595,707	0.549	methyltransferase domain containing protein, putative, expressed	NA	NA	NA
I5_44	LOC_Os10g10190	Os10g0181700	10	5,595,018	5,610,446	0.340	ATP-binding region, ATPase-like domain containing protein, expressed	NA	NA	NA
I5_44	LOC_Os10g10200	None	10	5,614,164	5,617,638	0.578	NA	NA	HIGH	NA
I5_44	LOC_Os10g10214	None	10	5,618,541	5,622,875	0.467	NA	NA	NA	NA
I5_44	LOC_Os10g10230	Os10g0181900	10	5,626,914	5,629,109	0.454	NA	NA	NA	NA
I5_44	LOC_Os10g10244	Os10g0182000	10	5,632,247	5,643,116	0.509	alanyl-tRNA synthetase, putative, expressed	NA	NA	NA
I5_44	LOC_Os10g10260	Os10g0182100	10	5,644,818	5,645,705	.	expressed protein	NA	NA	NA
I5_44	LOC_Os10g10270	Os10g0182200	10	5,646,088	5,646,873	.	expressed protein	NA	NA	NA
I5_44	LOC_Os10g10280	None	10	5,647,787	5,651,168	0.221	expressed protein	NA	NA	NA
I5_44	LOC_Os10g10290	None	10	5,654,642	5,656,625	0.264	retrotransposon protein, putative, unclassified, expressed	NA	NA	NA
I5_44	LOC_Os10g10300	None	10	5,657,199	5,662,154	0.237	NA	NA	HIGH	NA
I5_44	LOC_Os10g10310	None	10	5,664,180	5,664,536	.	expressed protein	NA	NA	NA
I5_44	LOC_Os10g10320	Os10g0182700	10	5,670,243	5,671,124	0.351	expressed protein	NA	NA	NA
I5_44	LOC_Os10g10334	Os10g0182800	10	5,676,972	5,681,102	0.262	expressed protein	NA	HIGH	NA
I5_44	LOC_Os10g10350	None	10	5,683,423	5,689,266	0.336	NA	NA	HIGH	NA
I5_44	LOC_Os10g10360	Os10g0183000	10	5,693,445	5,697,950	0.300	NBS-LRR disease resistance protein, putative, expressed	NA	NA	OsLSR
I5_44	LOC_Os10g10370	None	10	5,700,347	5,701,671	0.247	hypothetical protein	NA	NA	NA
I5_44	LOC_Os10g10380	None	10	5,704,097	5,709,959	0.354	NA	NA	NA	NA
I5_44	LOC_Os10g10390	Os10g0183300	10	5,710,736	5,711,710	0.501	OsFBX376 - F-box domain containing protein, expressed	NA	NA	NA
I5_44	LOC_Os10g10400	None	10	5,714,332	5,716,013	0.169	expressed protein	NA	NA	NA
I5_44	LOC_Os10g10410	Os10g0183700	10	5,717,647	5,718,897	0.207	OsFBX377 - F-box domain containing protein, expressed	NA	NA	NA
I5_44	LOC_Os10g10420	Os10g0183800	10	5,720,841	5,722,187	.	OsFBX378 - F-box domain containing protein, expressed	NA	NA	NA
I5_44	LOC_Os10g10434	Os10g0183900	10	5,730,937	5,736,471	0.332	dimethyladenosine transferase, putative, expressed	NA	NA	NA
I5_44	LOC_Os10g10450	None	10	5,739,393	5,743,260	0.323	NA	NA	HIGH	NA
I5_44	LOC_Os10g10460	None	10	5,746,105	5,751,860	0.239	NA	NA	NA	NA
I5_44	LOC_Os10g10480	Os10g0184200	10	5,759,718	5,767,352	0.249	expressed protein	NA	HIGH	NA
I5_44	LOC_Os10g10490	None	10	5,770,946	5,772,359	0.264	NA	NA	HIGH	NA
I5_44	LOC_Os10g10500	Os10g0184300	10	5,780,856	5,789,347	0.342	vacuolar ATP synthase 98 kDa subunit, putative, expressed	NA	NA	NA
I5_44	LOC_Os10g10510	None	10	5,794,555	5,795,914	0.281	expressed protein	NA	HIGH	NA
I5_44	LOC_Os10g10520	None	10	5,800,211	5,803,001	0.239	NA	NA	NA	NA
I5_44	LOC_Os10g10530	None	10	5,816,937	5,817,345	0.173	expressed protein	NA	NA	NA
I5_44	LOC_Os10g10540	Os10g0184871	10	5,821,225	5,828,147	0.379	cysteine-rich repeat secretory protein precursor, putative, expressed	NA	HIGH	NA
I5_44	LOC_Os10g10550	None	10	5,831,375	5,832,212	0.363	hypothetical protein	NA	NA	NA
I5_44	LOC_Os10g10560	None	10	5,833,606	5,834,262	.	invertase/pectin methylesterase inhibitor family protein, putative, expressed	NA	NA	NA
I5_44	LOC_Os10g10570	None	10	5,837,774	5,838,500	0.210	expressed protein	NA	NA	NA
I5_44	LOC_Os10g10580	Os10g0185200	10	5,841,678	5,843,555	0.143	expressed protein	NA	NA	NA
I5_44	LOC_Os10g10590	None	10	5,850,651	5,852,513	0.000	NA	NA	NA	NA
I5_44	LOC_Os10g10600	None	10	5,852,781	5,857,202	0.071	NA	NA	NA	NA
I5_44	LOC_Os10g10610	None	10	5,862,796	5,864,638	0.284	NA	NA	HIGH	NA
I5_44	LOC_Os10g10620	Os10g0185400	10	5,866,542	5,867,341	0.243	invertase/pectin methylesterase inhibitor family protein, putative, expressed	NA	NA	NA
I5_45	LOC_Os10g20770	Os10g0348600	10	10,530,651	10,533,278	0.788	expressed protein	NA	NA	NA
I5_45	LOC_Os10g20780	None	10	10,542,108	10,543,160	0.076	NA	NA	NA	NA
I5_45	LOC_Os10g20794	None	10	10,547,612	10,550,913	0.016	NA	NA	NA	NA
I5_45	LOC_Os10g20810	None	10	10,554,090	10,557,037	0.019	transposon protein, putative, CACTA, En/Spm sub-class, expressed	NA	NA	NA
I5_45	LOC_Os10g20820	None	10	10,561,446	10,561,811	.	hypothetical protein	NA	NA	NA
I5_45	LOC_Os10g20830	Os10g0349300	10	10,563,123	10,563,841	0.745	LTPL133 - Protease inhibitor/seed storage/LTP family protein precursor, expressed	enriched	NA	NA
I5_45	LOC_Os10g20840	Os10g0349400	10	10,566,418	10,566,927	0.746	LTPL134 - Protease inhibitor/seed storage/LTP family protein precursor, putative, expressed	enriched	NA	NA
I5_45	LOC_Os10g20860	Os10g0349600	10	10,570,876	10,573,989	0.785	protease inhibitor/seed storage/LTP family, putative, expressed	enriched	HIGH	NA
I5_45	LOC_Os10g20870	None	10	10,575,000	10,575,540	.	expressed protein	NA	NA	NA
I5_45	LOC_Os10g20880	Os10g0349800	10	10,577,810	10,578,956	0.747	LTPL136 - Protease inhibitor/seed storage/LTP family protein precursor, putative, expressed	enriched	NA	NA
I5_45	LOC_Os10g20890	Os10g0349900	10	10,587,282	10,587,964	0.771	LTPL137 - Protease inhibitor/seed storage/LTP family protein precursor, expressed	enriched	NA	NA
I5_45	LOC_Os10g20900	None	10	10,588,497	10,589,507	0.744	hypothetical protein	NA	NA	NA
I5_45	LOC_Os10g20910	Os10g0350001	10	10,591,143	10,591,410	.	40S ribosomal protein S23, putative	enriched	NA	NA
I5_45	LOC_Os10g20920	None	10	10,593,025	10,595,559	0.267	NA	NA	HIGH	NA
I5_45	LOC_Os10g20930	None	10	10,596,484	10,600,327	0.563	NA	NA	NA	NA
I5_45	LOC_Os10g20940	None	10	10,602,091	10,603,626	0.346	NA	NA	HIGH	NA
I5_45	LOC_Os10g20950	None	10	10,604,479	10,604,787	.	expressed protein	NA	NA	NA
I5_45	LOC_Os10g20960	None	10	10,606,157	10,613,787	0.384	NA	NA	HIGH	NA
I5_45	LOC_Os10g20970	Os10g0350100	10	10,614,660	10,619,458	0.430	NA	NA	HIGH	NA
I5_45	LOC_Os10g20980	None	10	10,622,069	10,625,555	0.230	transposon protein, putative, CACTA, En/Spm sub-class, expressed	NA	HIGH	NA
I5_45	LOC_Os10g20990	Os10g0350200	10	10,625,908	10,630,239	0.500	ribosomal protein S12 containing protein, expressed	enriched	HIGH	NA
I5_45	LOC_Os10g20990	Os10g0350400	10	10,625,908	10,630,239	0.500	ribosomal protein S12 containing protein, expressed	enriched	HIGH	NA
I5_45	LOC_Os10g20990	Os10g0350450	10	10,625,908	10,630,239	0.500	ribosomal protein S12 containing protein, expressed	enriched	HIGH	NA
I5_45	LOC_Os10g21000	Os10g0350500	10	10,637,369	10,641,992	0.450	nucleoside-triphosphatase, putative, expressed	NA	NA	NA
I5_45	LOC_Os10g21020	Os10g0350800	10	10,653,202	10,654,972	0.193	expressed protein	NA	NA	NA
I5_45	LOC_Os10g21040	Os10g0351000	10	10,658,869	10,660,190	0.748	expressed protein	NA	NA	NA
I5_45	LOC_Os10g21040	Os10g0351050	10	10,658,869	10,660,190	0.748	expressed protein	NA	NA	NA
I5_45	LOC_Os10g21050	Os10g0351200	10	10,662,425	10,663,461	0.464	cytochrome P450, putative, expressed	NA	NA	NA
I5_45	LOC_Os10g21060	NA	10	10,664,730	10,666,218	0.313	cytochrome P450, putative, expressed	NA	NA	NA
I5_45	LOC_Os10g21070	Os10g0351300	10	10,666,916	10,675,967	0.420	NA	NA	HIGH	NA
I5_45	LOC_Os10g21070	Os10g0351414	10	10,666,916	10,675,967	0.420	NA	NA	HIGH	NA
I5_45	LOC_Os10g21080	None	10	10,685,192	10,693,054	0.273	NA	NA	HIGH	NA
I5_45	LOC_Os10g21090	Os10g0351500	10	10,699,246	10,701,961	0.330	ATP binding protein, putative, expressed	NA	NA	NA
I5_45	LOC_Os10g21100	Os10g0351600	10	10,711,396	10,715,541	0.516	glycosyl hydrolase family 10 protein, putative, expressed	NA	NA	NA
I5_45	LOC_Os10g21110	Os10g0351700	10	10,727,317	10,730,929	0.424	glycosyl hydrolase family 10 protein, putative, expressed	NA	NA	NA
I5_45	LOC_Os10g21130	Os10g0352000	10	10,748,893	10,751,985	0.230	expressed protein	NA	NA	NA
I5_45	LOC_Os10g21140	None	10	10,752,927	10,753,686	0.138	hypothetical protein	NA	NA	NA
I5_45	LOC_Os10g21150	None	10	10,770,413	10,771,226	0.452	expressed protein	NA	HIGH	NA
I5_45	LOC_Os10g21160	None	10	10,779,732	10,780,347	0.188	NA	NA	NA	NA
I5_45	LOC_Os10g21170	None	10	10,783,681	10,784,073	0.334	expressed protein	NA	NA	NA
I5_45	LOC_Os10g21180	None	10	10,786,763	10,787,074	0.334	expressed protein	NA	HIGH	NA
I5_45	LOC_Os10g21190	None	10	10,788,995	10,791,104	0.394	expressed protein	NA	HIGH	NA
I5_45	LOC_Os10g21192	None	10	10,807,276	10,808,337	.	photosystem Q, putative, expressed	enriched	NA	NA
I5_45	LOC_Os10g21194	None	10	10,808,862	10,810,490	.	maturase K, putative, expressed	NA	NA	NA
I5_45	LOC_Os10g21196	None	10	10,811,681	10,812,748	0.295	chloroplast 30S ribosomal protein S16, putative, expressed	NA	NA	NA
I5_45	LOC_Os10g21198	None	10	10,814,227	10,814,412	.	photosystem II reaction center protein K precursor, putative, expressed	NA	NA	NA
I5_45	LOC_Os10g21212	None	10	10,817,033	10,818,454	.	photosystem II 44 kDa reaction center protein, putative, expressed	enriched	NA	NA
I5_45	LOC_Os10g21214	None	10	10,819,061	10,819,249	.	photosystem II reaction center protein Z, putative, expressed	NA	NA	NA
I5_45	LOC_Os10g21216	None	10	10,821,197	10,821,466	.	uncharacterized protein ycf70, putative	NA	NA	NA
I5_45	LOC_Os10g21218	None	10	10,821,691	10,821,903	.	conserved hypothetical protein	NA	NA	NA
I5_45	LOC_Os10g21230	None	10	10,839,098	10,839,811	.	ATP synthase C chain, putative, expressed	NA	NA	NA
I5_45	LOC_Os10g21234	None	10	10,836,654	10,837,364	.	chloroplast 30S ribosomal protein S2, putative, expressed	enriched	NA	NA
I5_45	LOC_Os10g21236	None	10	10,837,615	10,838,358	.	chloroplast ATP synthase a chain precursor, putative, expressed	enriched	NA	NA
I5_45	LOC_Os10g21238	None	10	10,839,889	10,841,268	.	ATP synthase B chain, putative, expressed	NA	NA	NA
I5_45	LOC_Os10g21240	None	10	10,841,359	10,842,882	0.345	ATP synthase, putative, expressed	enriched	NA	NA
I5_45	LOC_Os10g21244	None	10	10,843,458	10,843,769	.	chloroplast 30S ribosomal protein S14, putative, expressed	enriched	NA	NA
I5_45	LOC_Os10g21248	None	10	10,843,917	10,846,121	.	photosystem I P700 chlorophyll a apoprotein A2, putative, expressed	enriched	NA	NA
I5_45	LOC_Os10g21250	None	10	10,846,147	10,848,399	.	photosystem I P700 chlorophyll a apoprotein A1, putative, expressed	enriched	NA	NA
I5_45	LOC_Os10g21254	None	10	10,849,000	10,850,978	.	photosystem I assembly protein ycf3, putative, expressed	NA	NA	NA
I5_45	LOC_Os10g21258	None	10	10,855,090	10,855,569	.	NADPH-dependent oxidoreductase, putative, expressed	NA	NA	NA
I5_45	LOC_Os10g21264	Os10g0355800	10	10,858,501	10,858,914	.	ATP synthase epsilon chain, putative, expressed	enriched	NA	NA
I5_45	LOC_Os10g21266	NA	10	10,858,911	10,860,407	.	ATP synthase subunit beta, putative, expressed	enriched	NA	NA
I5_45	LOC_Os10g21268	Os10g0356000	10	10,861,158	10,862,712	.	ribulose bisphosphate carboxylase large chain precursor, putative, expressed	NA	NA	OsrbcL1
I5_45	LOC_Os10g21272	None	10	10,862,829	10,863,469	0.273	expressed protein	NA	NA	NA
I5_45	LOC_Os10g21274	None	10	10,863,664	10,863,984	0.107	expressed protein	NA	NA	NA
I5_45	LOC_Os10g21290	None	10	10,866,705	10,867,667	.	apocytochrome f precursor, putative, expressed	enriched	NA	NA
I5_45	LOC_Os10g21298	None	10	10,869,191	10,869,442	.	cytochrome b559 subunit alpha, putative	enriched	NA	NA
I5_45	LOC_Os10g21300	None	10	10,874,745	10,875,395	.	ATP-dependent Clp protease proteolytic subunit, putative, expressed	NA	NA	NA
I5_45	LOC_Os10g21308	None	10	10,872,306	10,872,506	.	chloroplast 50S ribosomal protein L33, putative, expressed	enriched	NA	NA
I5_45	LOC_Os10g21310	None	10	10,875,907	10,877,568	.	photosystem II P680 chlorophyll A apoprotein, putative, expressed	enriched	NA	NA
I5_45	LOC_Os10g21312	None	10	10,872,749	10,873,240	.	chloroplast 30S ribosomal protein S18, putative, expressed	enriched	NA	NA
I5_45	LOC_Os10g21314	None	10	10,873,463	10,873,822	0.587	chloroplast 50S ribosomal protein L20, putative, expressed	NA	NA	NA
I5_45	LOC_Os10g21322	None	10	10,877,989	10,878,210	.	photosystem II reaction center protein H, putative	enriched	NA	NA
I5_45	LOC_Os10g21324	None	10	10,879,101	10,879,799	.	cytochrome b6, putative, expressed	enriched	NA	NA
I5_45	LOC_Os10g21326	None	10	10,880,744	10,881,221	.	cytochrome b6-f complex subunit 4, putative, expressed	enriched	NA	NA
I5_45	LOC_Os10g21328	None	10	10,881,441	10,882,454	.	DNA-directed RNA polymerase subunit alpha, putative, expressed	enriched	NA	NA
I5_45	LOC_Os10g21332	None	10	10,882,518	10,882,949	.	chloroplast 30S ribosomal protein S11, putative, expressed	enriched	NA	NA
I5_45	LOC_Os10g21342	None	10	10,884,349	10,884,720	.	chloroplast 50S ribosomal protein L14, putative, expressed	enriched	NA	NA
I5_45	LOC_Os10g21344	None	10	10,884,831	10,885,236	.	chloroplast 50S ribosomal protein L16, putative, expressed	enriched	NA	NA
I5_45	LOC_Os10g21346	None	10	10,886,437	10,887,209	.	chloroplast 30S ribosomal protein S3, putative, expressed	enriched	NA	NA
I5_45	LOC_Os10g21350	None	10	10,921,402	10,925,971	0.556	NA	NA	HIGH	NA
I5_45	LOC_Os10g21352	None	10	10,887,700	10,888,137	.	chloroplast 30S ribosomal protein S19, putative, expressed	enriched	NA	NA
I5_45	LOC_Os10g21356	None	10	10,888,381	10,888,794	.	uncharacterized protein ycf72, putative, expressed	NA	NA	NA
I5_45	LOC_Os10g21358	None	10	10,889,778	10,890,059	.	chloroplast 50S ribosomal protein L23, putative	enriched	NA	NA
I5_45	LOC_Os10g21360	Os10g0357800	10	10,932,181	10,939,475	0.284	N-dimethylguanosine tRNA methyltransferase, putative, expressed	NA	NA	NA
I5_45	LOC_Os10g21366	None	10	10,891,091	10,891,840	.	uncharacterized protein ycf73, putative, expressed	NA	NA	NA
I5_45	LOC_Os10g21372	None	10	10,895,037	10,895,507	.	chloroplast 30S ribosomal protein S7, putative, expressed	enriched	NA	NA
I5_45	LOC_Os10g21380	Os10g0357900	10	10,942,919	10,944,984	0.365	NA	NA	HIGH	NA
I5_45	LOC_Os10g21388	None	10	10,906,596	10,907,599	.	expressed protein	NA	NA	NA
I5_45	LOC_Os10g21390	None	10	10,945,323	10,947,027	0.327	NA	NA	NA	NA
I5_45	LOC_Os10g21394	None	10	10,908,315	10,909,496	.	NADPH-dependent oxidoreductase, putative, expressed	NA	NA	NA
I5_45	LOC_Os10g21396	None	10	10,909,498	10,911,574	0.062	NADPH-dependent oxidoreductase, putative, expressed	NA	NA	NA
I5_45	LOC_Os10g21398	None	10	10,911,669	10,912,282	.	NADPH-dependent oxidoreductase, putative, expressed	NA	NA	NA
I5_45	LOC_Os10g21400	Os10g0358200	10	10,956,347	10,959,148	0.374	disease resistance protein RPM1, putative, expressed	NA	HIGH	NA
I5_45	LOC_Os10g21402	None	10	10,912,454	10,912,984	.	NADPH-dependent oxidoreductase, putative	NA	NA	NA
I5_45	LOC_Os10g21404	None	10	10,913,194	10,913,499	.	NADPH-dependent oxidoreductase, putative	enriched	NA	NA
I5_45	LOC_Os10g21406	None	10	10,913,946	10,914,191	.	photosystem I iron-sulfur center, putative, expressed	NA	NA	NA
I5_45	LOC_Os10g21410	None	10	10,964,947	10,967,019	0.381	NA	NA	NA	NA
I5_45	LOC_Os10g21418	None	10	10,918,585	10,920,789	.	NADPH-dependent oxidoreductase, putative, expressed	NA	NA	NA
I5_45	LOC_Os10g21420	None	10	10,969,291	10,970,705	0.572	NA	NA	NA	NA
I5_45	LOC_Os10g21430	None	10	10,974,887	10,975,533	0.205	NA	NA	NA	NA
I5_45	LOC_Os10g21440	None	10	10,980,392	10,981,039	0.030	NA	NA	NA	NA
I5_45	LOC_Os10g21450	None	10	10,983,264	10,984,830	.	conserved hypothetical protein	NA	NA	NA
I5_45	LOC_Os10g21460	Os10g0358600	10	10,988,248	10,992,677	0.276	expressed protein	NA	NA	NA
I5_45	LOC_Os10g21470	Os10g0358700	10	10,991,260	10,997,385	0.318	pentatricopeptide, putative, expressed	NA	NA	NA
I5_45	LOC_Os10g21479	None	10	11,003,054	11,003,512	0.351	expressed protein	NA	HIGH	NA
I5_45	LOC_Os10g21490	Os10g0358900	10	11,007,256	11,009,850	0.369	expressed protein	NA	NA	NA
I5_45	LOC_Os10g21500	None	10	11,011,152	11,011,427	.	expressed protein	NA	NA	NA
I5_45	LOC_Os10g21510	None	10	11,013,977	11,016,882	0.015	NA	NA	HIGH	NA
I5_45	LOC_Os10g21540	Os10g0359200	10	11,026,550	11,029,493	0.239	DUF677 domain containing protein, putative, expressed	NA	NA	NA
I5_45	LOC_Os10g21550	None	10	11,033,942	11,034,163	0.539	expressed protein	NA	NA	NA
I5_45	LOC_Os10g21560	Os10g0359500	10	11,035,463	11,040,596	0.416	no apical meristem protein, putative, expressed	enriched	NA	NA
I5_45	LOC_Os10g21574	Os10g0359801	10	11,051,914	11,052,347	0.208	expressed protein	NA	NA	NA
I5_45	LOC_Os10g21590	Os10g0360100	10	11,053,036	11,057,745	0.463	transporter family protein, putative, expressed	NA	NA	NA
I5_45	LOC_Os10g21600	None	10	11,058,566	11,059,918	0.351	hypothetical protein	NA	HIGH	NA
I5_45	LOC_Os10g21620	None	10	11,074,374	11,074,957	.	expressed protein	NA	NA	NA
I5_45	LOC_Os10g21630	None	10	11,077,787	11,078,519	0.349	hypothetical protein	NA	NA	NA
I5_45	LOC_Os10g21640	Os10g0360750	10	11,084,198	11,084,590	0.047	expressed protein	NA	NA	NA
I5_45	LOC_Os10g21660	Os10g0360900	10	11,088,015	11,098,028	0.257	FAD binding protein, putative, expressed	NA	NA	NA
I5_45	LOC_Os10g21670	Os10g0361000	10	11,110,251	11,111,110	.	dehydration stress-induced protein, putative, expressed	NA	NA	NA
I5_45	LOC_Os10g21690	Os10g0361200	10	11,119,889	11,121,663	0.379	EDA28/MEE23, putative, expressed	NA	NA	NA
I5_45	LOC_Os10g21700	Os10g0361300	10	11,124,394	11,128,653	0.307	NA	NA	NA	NA
I5_46	LOC_Os10g23004	Os10g0376450	10	11,993,847	11,997,042	0.385	expressed protein	NA	HIGH	NA
I5_46	LOC_Os10g23020	Os10g0376600	10	12,001,381	12,001,659	0.388	hypothetical protein	NA	HIGH	NA
I5_46	LOC_Os10g23030	None	10	12,005,977	12,009,741	0.463	expressed protein	NA	HIGH	NA
I5_46	LOC_Os10g23050	Os10g0376900	10	12,015,873	12,017,745	0.381	helix-loop-helix DNA-binding protein, putative, expressed	NA	NA	NA
I5_46	LOC_Os10g23060	Os10g0377000	10	12,021,772	12,024,306	0.380	expressed protein	NA	NA	NA
I5_46	LOC_Os10g23080	None	10	12,028,675	12,031,203	0.236	expressed protein	NA	NA	NA
I5_46	LOC_Os10g23090	Os10g0377300	10	12,041,604	12,043,235	.	homeobox associated leucine zipper, putative, expressed	NA	NA	NA
I5_46	LOC_Os10g23100	Os10g0377400	10	12,048,046	12,052,952	0.146	ras-related protein, putative, expressed	NA	NA	NA
I5_46	LOC_Os10g23110	Os10g0377500	10	12,055,637	12,064,897	0.156	retrotransposon protein, putative, unclassified, expressed	NA	HIGH	NA
I5_46	LOC_Os10g23120	Os10g0377800	10	12,067,610	12,073,660	0.109	pyridoxamine 5'-phosphate oxidase family protein, putative, expressed	NA	NA	NA
I5_46	LOC_Os10g23130	Os10g0378000	10	12,078,273	12,080,274	0.142	cytochrome P450 88A1, putative, expressed	NA	HIGH	NA
I5_46	LOC_Os10g23140	None	10	12,080,838	12,081,758	.	NA	NA	NA	NA
I5_46	LOC_Os10g23150	None	10	12,082,056	12,084,881	0.091	NA	NA	HIGH	NA
I5_46	LOC_Os10g23160	NA	10	12,086,239	12,087,495	0.140	ent-kaurenoic acid oxidase 1, putative, expressed	NA	NA	NA
I5_46	LOC_Os10g23180	Os10g0378100	10	12,090,254	12,098,641	0.101	cytochrome P450, putative, expressed	NA	NA	NA
I5_46	LOC_Os10g23190	None	10	12,101,162	12,107,035	0.040	NA	NA	HIGH	NA
I5_46	LOC_Os10g23204	Os10g0378300	10	12,107,765	12,113,020	0.076	CutA, chloroplast precursor, putative, expressed	NA	NA	OsCutA1
I5_46	LOC_Os10g23220	Os10g0378400	10	12,113,431	12,116,368	0.182	GIL1, putative, expressed	NA	NA	GIL1
I5_46	LOC_Os10g23230	Os10g0378450	10	12,119,638	12,120,225	.	AT hook-containing MAR binding 1, putative, expressed	NA	NA	NA
I5_46	LOC_Os10g23240	None	10	12,122,791	12,123,073	0.232	expressed protein	NA	NA	NA
I5_46	LOC_Os10g23250	None	10	12,132,643	12,135,080	0.293	expressed protein	NA	HIGH	NA
I5_46	LOC_Os10g23260	Os10g0378800	10	12,144,072	12,145,205	0.307	hypothetical protein	NA	NA	NA
I5_46	LOC_Os10g23270	Os10g0378900	10	12,146,763	12,148,269	0.300	NA	NA	NA	NA
I5_46	LOC_Os10g23280	None	10	12,150,039	12,150,988	0.305	expressed protein	NA	NA	NA
I5_46	LOC_Os10g23290	None	10	12,154,537	12,164,215	.	NA	NA	NA	NA
I5_46	LOC_Os10g23300	None	10	12,175,311	12,176,379	0.313	hypothetical protein	NA	NA	NA
I5_46	LOC_Os10g23310	Os10g0379100	10	12,181,085	12,183,127	0.284	transferase family protein, putative, expressed	NA	NA	NA
I5_46	LOC_Os10g23320	Os10g0379366	10	12,190,901	12,191,363	0.274	expressed protein	NA	NA	NA
I5_46	LOC_Os10g23820	Os10g0380100	10	12,214,879	12,216,579	0.321	transferase family protein, putative, expressed	NA	NA	NA
I5_46	LOC_Os10g23830	None	10	12,223,907	12,224,380	.	PPR repeat domain containing protein, putative, expressed	NA	NA	NA
I5_46	LOC_Os10g23840	Os10g0380300	10	12,224,969	12,225,310	.	conserved hypothetical protein	NA	NA	NA
I5_46	LOC_Os10g23860	None	10	12,237,032	12,238,424	0.167	retrotransposon protein, putative, unclassified, expressed	NA	HIGH	NA
I5_46	LOC_Os10g23870	None	10	12,239,464	12,241,422	0.195	NA	NA	NA	NA
I5_46	LOC_Os10g23880	None	10	12,245,553	12,251,889	0.136	NA	NA	HIGH	NA
I5_46	LOC_Os10g23884	None	10	12,251,951	12,255,038	0.258	NA	NA	NA	NA
I5_46	LOC_Os10g23890	None	10	12,256,253	12,258,170	0.332	NA	NA	NA	NA
I5_46	LOC_Os10g23900	Os10g0380800	10	12,260,670	12,262,250	0.172	decarboxylase, putative, expressed	NA	NA	NA
I5_46	LOC_Os10g23910	None	10	12,263,404	12,264,531	0.316	hypothetical protein	NA	NA	NA
I5_46	LOC_Os10g23920	None	10	12,267,699	12,268,106	.	NA	NA	NA	NA
I5_46	LOC_Os10g23940	None	10	12,281,660	12,282,509	.	expressed protein	NA	NA	NA
I5_46	LOC_Os10g23950	None	10	12,285,289	12,286,382	0.208	hypothetical protein	NA	NA	NA
I5_46	LOC_Os10g23960	None	10	12,286,581	12,287,030	.	hypothetical protein	NA	NA	NA
I5_46	LOC_Os10g23970	None	10	12,287,271	12,288,404	0.094	transposon protein, putative, CACTA, En/Spm sub-class	NA	NA	NA
I5_46	LOC_Os10g23980	None	10	12,289,052	12,290,341	0.000	expressed protein	NA	NA	NA
I5_46	LOC_Os10g23990	None	10	12,291,114	12,293,928	0.085	NA	NA	NA	NA
I5_46	LOC_Os10g24000	None	10	12,297,033	12,297,841	0.334	expressed protein	NA	NA	NA
I5_46	LOC_Os10g24004	Os10g0381601	10	12,302,907	12,303,708	0.231	expressed protein	NA	NA	NA
I5_46	LOC_Os10g24010	Os10g0381700	10	12,305,415	12,307,351	0.275	OsFBX383 - F-box domain containing protein, expressed	NA	NA	NA
I5_46	LOC_Os10g24020	Os10g0381800	10	12,307,922	12,311,609	0.295	transposon protein, putative, unclassified, expressed	NA	NA	NA
I5_46	LOC_Os10g24030	None	10	12,312,449	12,312,800	0.313	expressed protein	NA	NA	NA
I5_46	LOC_Os10g24040	None	10	12,316,848	12,317,917	0.245	transposon protein, putative, Pong sub-class, expressed	NA	NA	NA
I5_46	LOC_Os10g24050	Os10g0382100	10	12,320,169	12,321,840	0.317	ribosome inactivating protein, putative, expressed	NA	NA	NA
I5_46	LOC_Os10g24060	None	10	12,324,764	12,325,598	0.320	expressed protein	NA	NA	NA
I5_46	LOC_Os10g24070	Os10g0382300	10	12,327,438	12,336,836	0.307	expressed protein	NA	NA	NA
I5_46	LOC_Os10g24080	None	10	12,337,754	12,338,595	0.330	hypothetical protein	NA	NA	NA
I5_46	LOC_Os10g24090	None	10	12,342,663	12,343,370	.	glucosyltransferase, putative, expressed	NA	NA	NA
I5_46	LOC_Os10g24094	Os10g0382400	10	12,340,609	12,346,036	0.348	expressed protein	NA	NA	NA
I5_46	LOC_Os10g24100	Os10g0382600	10	12,349,330	12,353,301	0.340	expressed protein	NA	NA	NA
I5_46	LOC_Os10g24110	None	10	12,355,609	12,358,113	0.220	NA	NA	HIGH	NA
I5_46	LOC_Os10g24120	None	10	12,358,755	12,362,836	0.263	retrotransposon protein, putative, unclassified, expressed	NA	HIGH	NA
I5_46	LOC_Os10g24140	None	10	12,364,621	12,365,010	.	expressed protein	NA	NA	NA
I5_46	LOC_Os10g24150	None	10	12,369,413	12,373,883	0.299	zinc knuckle family protein, expressed	NA	NA	NA
I5_46	LOC_Os10g24160	None	10	12,378,138	12,381,112	0.264	NA	NA	NA	NA
I5_46	LOC_Os10g24170	None	10	12,381,747	12,383,406	0.191	NA	NA	HIGH	NA
I5_46	LOC_Os10g24180	None	10	12,387,072	12,387,602	.	conserved hypothetical protein	NA	NA	NA
I5_46	LOC_Os10g24190	None	10	12,389,203	12,394,769	0.259	NA	NA	NA	NA
I5_46	LOC_Os10g24200	None	10	12,395,295	12,398,458	0.271	NA	NA	NA	NA
I5_46	LOC_Os10g24210	None	10	12,404,619	12,405,374	0.306	NA	NA	NA	NA
I5_46	LOC_Os10g24220	None	10	12,407,439	12,410,642	0.254	NA	NA	HIGH	NA
I5_47	LOC_Os10g35110	Os10g0493600	10	18,733,290	18,741,383	0.584	alpha-galactosidase precursor, putative, expressed	NA	NA	NA
I5_47	LOC_Os10g35120	Os10g0493700	10	18,745,564	18,746,055	.	expressed protein	NA	NA	NA
I5_47	LOC_Os10g35130	Os10g0493800	10	18,747,265	18,750,289	.	expressed protein	NA	NA	NA
I5_47	LOC_Os10g35140	Os10g0493900	10	18,751,395	18,754,005	.	integral membrane protein, putative, expressed	NA	NA	NA
I5_47	LOC_Os10g35150	Os10g0494000	10	18,754,181	18,758,096	.	expressed protein	NA	NA	NA
I5_47	LOC_Os10g35160	None	10	18,769,621	18,773,188	0.003	expressed protein	NA	NA	NA
I5_47	LOC_Os10g35170	Os10g0494200	10	18,773,359	18,777,132	0.163	semialdehyde dehydrogenase, NAD binding domain containing protein, putative, expressed	NA	NA	NA
I5_47	LOC_Os10g35180	Os10g0494300	10	18,784,685	18,791,044	0.337	white-brown complex homolog protein 11, putative, expressed	NA	NA	OsABCG26
I5_47	LOC_Os10g35190	Os10g0494500	10	18,794,537	18,798,562	0.515	ZOS10-06 - C2H2 zinc finger protein, expressed	NA	NA	NA
I5_47	LOC_Os10g35200	Os10g0494800	10	18,798,725	18,806,059	0.568	katanin p80 WD40 repeat-containing subunit B1 homolog 1, putative, expressed	NA	NA	OsKTN80a
I5_47	LOC_Os10g35210	Os10g0494950	10	18,807,789	18,811,992	0.370	expressed protein	NA	NA	NA
I5_47	LOC_Os10g35220	Os10g0495000	10	18,813,618	18,819,690	0.261	KH domain containing protein, putative, expressed	NA	NA	NA
I5_47	LOC_Os10g35230	Os10g0495100	10	18,823,675	18,825,328	0.388	Rf1, mitochondrial precursor, putative, expressed	enriched	HIGH	NA
I5_47	LOC_Os10g35240	Os10g0495200	10	18,832,177	18,836,049	0.283	Rf1, mitochondrial precursor, putative, expressed	enriched	NA	Rf4|PPR782a
I5_47	LOC_Os10g35250	Os10g0495300	10	18,837,730	18,843,204	0.228	vacuolar protein-sorting protein bro1, putative, expressed	NA	NA	NA
I5_47	LOC_Os10g35260	Os10g0495400	10	18,846,830	18,849,084	0.703	Rf1, mitochondrial precursor, putative, expressed	enriched	NA	NA
I5_47	LOC_Os10g35270	Os10g0495433	10	18,850,191	18,850,475	.	expressed protein	NA	NA	NA
I5_47	LOC_Os10g35280	Os10g0495500	10	18,852,112	18,857,346	0.553	nucleolar complex protein 2, putative, expressed	NA	NA	NA
I5_47	LOC_Os10g35290	Os10g0495600	10	18,857,786	18,867,383	0.287	DNA-directed RNA polymerase I subunit RPA2, putative, expressed	NA	NA	NA
I5_47	LOC_Os10g35294	Os10g0495900	10	18,869,929	18,873,090	0.373	fiber protein Fb34, putative, expressed	NA	NA	NA
I5_47	LOC_Os10g35300	Os10g0496000	10	18,873,473	18,875,014	0.791	dof zinc finger domain containing protein, putative, expressed	NA	NA	NA
I5_47	LOC_Os10g35310	Os10g0496200	10	18,881,853	18,882,616	0.987	expressed protein	NA	NA	NA
I5_47	LOC_Os10g35320	None	10	18,883,384	18,884,061	.	expressed protein	NA	NA	NA
I5_47	LOC_Os10g35330	Os10g0496400	10	18,885,473	18,888,739	0.477	expressed protein	NA	NA	NA
I5_47	LOC_Os10g35340	Os10g0496550	10	18,890,478	18,891,834	0.214	expressed protein	NA	NA	NA
I5_47	LOC_Os10g35350	Os10g0496700	10	18,893,344	18,897,342	0.365	NA	NA	NA	NA
I5_47	LOC_Os10g35360	None	10	18,898,585	18,899,007	0.313	expressed protein	NA	NA	NA
I5_47	LOC_Os10g35370	Os10g0496900	10	18,900,290	18,904,022	0.242	oxidoreductase, short chain dehydrogenase/reductase family domain containing family, expressed	NA	NA	OsPORB|FGL
I5_47	LOC_Os10g35380	Os10g0497000	10	18,906,524	18,915,331	0.302	expressed protein	NA	NA	NA
I5_47	LOC_Os10g35390	Os10g0497100	10	18,917,046	18,920,354	0.225	acyltransferase, putative, expressed	NA	NA	NA
I5_47	LOC_Os10g35400	None	10	18,923,176	18,926,291	0.004	NA	NA	NA	NA
I5_47	LOC_Os10g35412	None	10	18,927,101	18,931,354	0.351	NA	NA	NA	NA
I5_47	LOC_Os10g35424	Os10g0497200	10	18,932,669	18,933,458	0.113	expressed protein	NA	NA	NA
I5_47	LOC_Os10g35436	Os10g0497300	10	18,935,690	18,942,573	0.532	Rf1, mitochondrial precursor, putative, expressed	enriched	HIGH	Rf1a|Rf5
I5_47	LOC_Os10g35440	Os10g0497432	10	18,951,471	18,953,729	0.447	pentatricopeptide repeat domain containing protein, putative, expressed	enriched	NA	NA
I5_47	LOC_Os10g35444	Os10g0497500	10	18,955,107	18,957,024	0.927	expressed protein	NA	NA	NA
I5_47	LOC_Os10g35450	Os10g0497600	10	18,970,490	18,975,230	0.689	serine/threonine-protein kinase, putative, expressed	NA	NA	NA
I5_47	LOC_Os10g35460	Os10g0497700	10	18,976,009	18,979,110	0.674	COBRA, putative, expressed	NA	NA	NA
I5_47	LOC_Os10g35470	Os10g0497800	10	18,981,326	18,985,212	0.681	oxidoreductase, putative, expressed	NA	NA	NA
I5_47	LOC_Os10g35480	Os10g0497900	10	18,986,705	18,988,982	0.094	lanC-like protein 2, putative, expressed	NA	NA	NA
I5_47	LOC_Os10g35490	Os10g0498000	10	18,989,312	18,991,425	0.095	hydrolase, alpha/beta fold family domain containing protein, expressed	enriched	NA	NA
I5_47	LOC_Os10g35500	Os10g0498100	10	18,994,568	18,996,816	0.416	epoxide hydrolase, putative, expressed	enriched	NA	NA
I5_47	LOC_Os10g35510	None	10	18,997,725	18,998,048	.	NA	NA	NA	NA
I5_47	LOC_Os10g35520	Os10g0498200	10	18,998,799	19,001,037	0.135	hydrolase, alpha/beta fold family domain containing protein, expressed	enriched	NA	NA
I5_47	LOC_Os10g35530	Os10g0498300	10	19,002,214	19,004,174	0.204	hydrolase, alpha/beta fold family domain containing protein, expressed	enriched	NA	NA
I5_47	LOC_Os10g35540	Os10g0498500	10	19,005,822	19,007,756	0.783	hydrolase, alpha/beta fold family domain containing protein, expressed	enriched	NA	NA
I5_47	LOC_Os10g35550	Os10g0498600	10	19,009,680	19,014,274	0.252	pre-mRNA-processing factor 6, putative, expressed	enriched	NA	Du1
I5_47	LOC_Os10g35560	Os10g0498700	10	19,015,819	19,025,416	0.692	expressed protein	NA	NA	OsSFR6
I5_47	LOC_Os10g35570	Os10g0498800	10	19,028,120	19,033,623	0.684	expressed protein	NA	NA	NA
I5_47	LOC_Os10g35580	Os10g0498900	10	19,033,885	19,036,321	0.577	ATEB1A-like microtubule associated protein, putative, expressed	NA	NA	NA
I5_47	LOC_Os10g35604	Os10g0499200	10	19,044,511	19,046,260	0.661	expressed protein	NA	HIGH	NA
I5_47	LOC_Os10g35630	Os10g0499400	10	19,053,652	19,056,108	0.583	cystathionin beta synthase protein, putative, expressed	NA	NA	NA
I5_47	LOC_Os10g35640	Os10g0499500	10	19,056,887	19,059,683	0.700	Rf1, mitochondrial precursor, putative, expressed	enriched	NA	Rf1b
I5_47	LOC_Os10g35644	Os10g0499600	10	19,062,856	19,066,209	0.640	expressed protein	NA	NA	NA
I5_47	LOC_Os10g35650	Os10g0499800	10	19,066,764	19,068,013	0.519	expressed protein	NA	NA	NA
I5_47	LOC_Os10g35660	None	10	19,071,212	19,073,156	0.545	MYB family transcription factor, putative, expressed	NA	NA	NA
I5_47	LOC_Os10g35670	Os10g0500300	10	19,078,660	19,081,605	0.766	zinc finger, RING-type, putative, expressed	NA	NA	NA
I5_47	LOC_Os10g35680	Os10g0500400	10	19,082,494	19,083,239	.	acetyltransferase, GNAT family, putative, expressed	NA	NA	NA
I5_47	LOC_Os10g35690	Os10g0500500	10	19,084,294	19,087,665	0.664	ribosomal protein S18 containing protein, expressed	NA	NA	NA
I5_47	LOC_Os10g35710	Os10g0500600	10	19,092,670	19,095,707	0.719	expressed protein	NA	NA	NA
I5_47	LOC_Os10g35720	Os10g0500700	10	19,096,820	19,100,605	0.676	OsGrx_S17 - glutaredoxin subgroup II, expressed	NA	NA	OsGRXS17
I5_47	LOC_Os10g35730	Os10g0501000	10	19,104,084	19,105,750	0.450	pentatricopeptide repeat domain containing protein, putative, expressed	enriched	HIGH	NA
I5_47	LOC_Os10g35740	None	10	19,108,260	19,108,501	0.602	hypothetical protein	NA	NA	NA
I5_47	LOC_Os10g35750	Os10g0501200	10	19,108,875	19,111,044	0.220	pentatricopeptide, putative, expressed	enriched	NA	NA
I5_47	LOC_Os10g35760	Os10g0501300	10	19,112,196	19,117,625	0.631	pentatricopeptide, putative, expressed	enriched	NA	NA
I5_47	LOC_Os10g35770	Os10g0501500	10	19,129,876	19,133,641	0.879	E2F-related protein, putative, expressed	NA	NA	NA
I5_47	LOC_Os10g35780	None	10	19,135,425	19,136,479	0.752	expressed protein	NA	NA	NA
I5_47	LOC_Os10g35790	Os10g0501700	10	19,142,222	19,143,586	0.415	Rf1, mitochondrial precursor, putative, expressed	enriched	NA	NA
I5_47	LOC_Os10g35800	Os10g0501900	10	19,146,523	19,148,586	0.851	expressed protein	enriched	NA	NA
I5_47	LOC_Os10g35810	Os10g0502000	10	19,147,616	19,150,913	0.876	thylakoid lumenal protein, putative, expressed	NA	NA	NA
I5_47	LOC_Os10g35820	Os10g0502100	10	19,152,303	19,152,971	.	expressed protein	NA	NA	NA
I5_47	LOC_Os10g35830	Os10g0502300	10	19,154,580	19,156,542	0.886	expressed protein	NA	NA	NA
I5_47	LOC_Os10g35840	Os10g0502400	10	19,159,093	19,162,504	0.411	shikimate/quinate 5-dehydrogenase, putative, expressed	NA	NA	NA
I5_47	LOC_Os10g35850	Os10g0502500	10	19,166,322	19,168,809	0.652	cytochrome b5-like Heme/Steroid binding domain containing protein, expressed	NA	NA	NA
I5_47	LOC_Os10g35870	Os10g0502600	10	19,171,741	19,174,055	0.122	cytochrome b5-like Heme/Steroid binding domain containing protein, expressed	NA	NA	NA
I5_47	LOC_Os10g35880	None	10	19,177,186	19,183,263	0.138	NA	NA	NA	NA
I5_47	LOC_Os10g35890	None	10	19,183,597	19,188,024	0.159	NA	NA	NA	NA
I5_47	LOC_Os10g35920	Os10g0502900	10	19,190,119	19,194,448	0.285	OsFBX389 - F-box domain containing protein, expressed	NA	NA	NA
I5_47	LOC_Os10g35930	Os10g0503100	10	19,198,745	19,200,734	0.506	OsPLIM2c - LIM domain protein, putative actin-binding protein and transcription factor, expressed	NA	NA	NA
I5_47	LOC_Os10g35940	Os10g0503200	10	19,201,521	19,206,783	0.258	folylpolyglutamate synthetase, putative, expressed	NA	NA	NA
I5_48	LOC_Os11g05552	Os11g0153600	11	2,512,383	2,517,219	0.388	signal recognition particle 54 kDa protein, chloroplast precursor, putative, expressed	NA	NA	YGL138(t)
I5_48	LOC_Os11g05556	Os11g0153700	11	2,517,481	2,521,945	0.406	signal recognition particle 54 kDa protein, putative, expressed	NA	NA	NA
I5_48	LOC_Os11g05562	Os11g0153800	11	2,522,183	2,528,177	0.408	40S ribosomal protein S25, putative, expressed	NA	NA	NA
I5_48	LOC_Os11g05570	Os11g0153900	11	2,529,744	2,532,695	0.409	RNASEH2A - Putative ribonuclease H2 large subunit, expressed	NA	NA	LS1
I5_48	LOC_Os11g05580	Os11g0154100	11	2,534,539	2,535,915	0.414	expressed protein	NA	NA	NA
I5_48	LOC_Os11g05590	Os11g0154200	11	2,536,922	2,538,283	0.428	expressed protein	NA	NA	NA
I5_48	LOC_Os11g05600	Os11g0154300	11	2,539,888	2,540,403	.	DUF584 domain containing protein, putative, expressed	NA	NA	NA
I5_48	LOC_Os11g05614	Os11g0154500	11	2,550,551	2,553,128	0.150	no apical meristem protein, putative, expressed	enriched	NA	NA
I5_48	LOC_Os11g05630	Os11g0154700	11	2,554,231	2,554,776	.	CBL-interacting protein kinase, putative, expressed	enriched	NA	NA
I5_48	LOC_Os11g05640	Os11g0154900	11	2,560,816	2,563,634	0.367	bZIP transcription factor domain containing protein, expressed	enriched	NA	OsZIP-2a|OsbZIP80
I5_48	LOC_Os11g05650	Os11g0155000	11	2,565,152	2,568,503	0.404	mRNA-decapping enzyme, putative, expressed	NA	NA	NA
I5_48	LOC_Os11g05660	Os11g0155100	11	2,568,971	2,570,391	0.417	OsFBX396 - F-box domain containing protein, expressed	NA	NA	NA
I5_48	LOC_Os11g05680	Os11g0155225	11	2,577,694	2,578,302	0.148	expressed protein	NA	NA	NA
I5_48	LOC_Os11g05690	Os11g0155500	11	2,596,488	2,602,747	0.391	amino acid permease family protein, putative, expressed	NA	HIGH	NA
I5_48	LOC_Os11g05700	Os11g0155600	11	2,605,745	2,610,544	0.351	ABC transporter family protein, putative, expressed	NA	NA	NA
I5_48	LOC_Os11g05710	None	11	2,618,360	2,620,543	0.016	expressed protein	NA	NA	NA
I5_48	LOC_Os11g05720	None	11	2,621,005	2,623,593	0.135	NA	NA	HIGH	NA
I5_48	LOC_Os11g05730	Os11g0155900	11	2,625,662	2,626,283	.	histone H3, putative, expressed	NA	NA	NA
I5_48	LOC_Os11g05740	Os11g0156000	11	2,631,707	2,633,563	0.161	B3 DNA binding domain containing protein, expressed	NA	NA	NA
I5_48	LOC_Os11g05750	Os11g0156100	11	2,637,437	2,639,101	0.223	expressed protein	NA	NA	NA
I5_48	LOC_Os11g05760	Os11g0156200	11	2,640,627	2,646,302	0.117	OsProCP5 - Putative Lysosomal Pro-x Carboxypeptidase homologue, expressed	NA	NA	NA
I5_48	LOC_Os11g05770	Os11g0156300	11	2,659,043	2,660,499	0.003	DUF623 domain containing protein, expressed	NA	NA	NA
I5_48	LOC_Os11g05780	Os11g0156401	11	2,665,214	2,666,529	0.268	DUF623 domain containing protein, expressed	NA	NA	NA
I5_48	LOC_Os11g05790	None	11	2,677,568	2,679,826	0.359	expressed protein	NA	NA	NA
I5_48	LOC_Os11g05800	Os11g0156600	11	2,682,643	2,687,848	0.497	HVA22, putative, expressed	NA	NA	NA
I5_48	LOC_Os11g05810	Os11g0156700	11	2,687,944	2,689,079	0.279	expressed protein	NA	NA	NA
I5_48	LOC_Os11g05820	Os11g0156800	11	2,696,427	2,699,725	0.334	transposon protein, putative, Mutator sub-class, expressed	NA	NA	NA
I5_48	LOC_Os11g05830	None	11	2,708,100	2,708,438	0.276	expressed protein	NA	NA	NA
I5_48	LOC_Os11g05840	Os11g0157000	11	2,713,009	2,724,275	0.293	NA	NA	HIGH	NA
I5_48	LOC_Os11g05850	Os11g0157100	11	2,730,143	2,736,649	0.369	cyclin-T1-3, putative, expressed	enriched	NA	Cyclin-T1;3
I5_48	LOC_Os11g05860	Os11g0157200	11	2,738,389	2,739,467	0.301	harpin-induced protein 1 domain containing protein, expressed	NA	NA	NA
I5_48	LOC_Os11g05870	Os11g0157300	11	2,746,305	2,749,770	0.389	harpin-induced protein 1 domain containing protein, expressed	NA	NA	NA
I5_48	LOC_Os11g05880	Os11g0157400	11	2,759,755	2,764,984	0.447	exo70 exocyst complex subunit, putative, expressed	NA	NA	NA
I5_48	LOC_Os11g05890	None	11	2,768,716	2,772,021	.	NA	NA	NA	NA
I5_48	LOC_Os11g05900	None	11	2,774,407	2,777,006	.	transposon protein, putative, CACTA, En/Spm sub-class, expressed	NA	NA	NA
I5_48	LOC_Os11g05910	None	11	2,777,113	2,778,107	.	transposon protein, putative, CACTA, En/Spm sub-class	NA	NA	NA
I5_48	LOC_Os11g05920	None	11	2,779,437	2,784,844	0.347	NA	NA	NA	NA
I5_48	LOC_Os11g05930	Os11g0157600	11	2,788,996	2,793,735	0.444	response regulator receiver domain containing protein, expressed	enriched	NA	NA
I5_48	LOC_Os11g05935	Os11g0157701	11	2,794,158	2,794,742	.	mucin, putative, expressed	NA	NA	NA
I5_48	LOC_Os11g05940	Os11g0157800	11	2,798,972	2,802,221	0.459	expressed protein	NA	NA	NA
I5_48	LOC_Os11g05950	Os11g0158000	11	2,807,608	2,808,358	0.454	expressed protein	NA	NA	NA
I5_48	LOC_Os11g05960	None	11	2,809,657	2,809,983	.	expressed protein	NA	NA	NA
I5_48	LOC_Os11g05970	Os11g0158200	11	2,810,922	2,812,403	.	pyridine nucleotide-disulphide oxidoreductase family protein, putative, expressed	NA	NA	NA
I5_48	LOC_Os11g05980	Os11g0158300	11	2,814,473	2,817,216	0.355	tetratricopeptide-like helical, putative, expressed	NA	NA	NA
I5_48	LOC_Os11g05990	Os11g0158400	11	2,817,601	2,824,209	0.347	digalactosyldiacylglycerol synthase, chloroplast precursor, putative, expressed	NA	NA	NA
I5_48	LOC_Os11g06000	Os11g0158450	11	2,830,521	2,830,990	0.386	expressed protein	NA	NA	NA
I5_48	LOC_Os11g06010	Os11g0158500	11	2,831,601	2,837,707	0.382	helix-loop-helix DNA-binding protein, putative, expressed	NA	NA	NA
I5_48	LOC_Os11g06020	Os11g0158600	11	2,837,990	2,844,518	0.406	homeobox domain containing protein, expressed	enriched	NA	NA
I5_48	LOC_Os11g06020	Os11g0158832	11	2,837,990	2,844,518	0.406	homeobox domain containing protein, expressed	enriched	NA	NA
I5_48	LOC_Os11g06030	None	11	2,843,836	2,845,605	0.409	expressed protein	NA	NA	NA
I5_48	LOC_Os11g06040	Os11g0159000	11	2,860,733	2,868,762	0.383	PX domain containing protein, putative, expressed	NA	NA	NA
I5_48	LOC_Os11g06050	None	11	2,872,904	2,875,780	0.301	expressed protein	NA	NA	NA
I5_48	LOC_Os11g06070	Os11g0159500	11	2,894,546	2,896,274	0.288	expressed protein	NA	NA	NA
I5_48	LOC_Os11g06080	None	11	2,899,318	2,900,701	0.280	NA	NA	NA	NA
I5_48	LOC_Os11g06090	None	11	2,901,584	2,902,156	0.292	expressed protein	NA	NA	NA
I5_48	LOC_Os11g06100	Os11g0159900	11	2,905,115	2,905,855	0.288	carrier, putative, expressed	NA	NA	NA
I5_48	LOC_Os11g06110	Os11g0160000	11	2,907,918	2,909,370	0.290	carrier, putative, expressed	NA	NA	NA
I5_48	LOC_Os11g06130	Os11g0160100	11	2,909,397	2,918,267	0.285	PHD-finger family protein, expressed	NA	NA	NA
I5_48	LOC_Os11g06140	Os11g0160300	11	2,925,595	2,929,173	0.299	serine/threonine-protein kinase WNK4, putative, expressed	NA	NA	NA
I5_48	LOC_Os11g06150	Os11g0160400	11	2,932,659	2,933,856	.	basic proline-rich protein precursor, putative, expressed	NA	NA	NA
I5_48	LOC_Os11g06170	Os11g0160500	11	2,939,272	2,942,834	0.292	bZIP transcriptional activator RSG, putative, expressed	enriched	NA	OsbZIP81
I5_48	LOC_Os11g06180	Os11g0160550	11	2,950,162	2,952,223	0.284	nodulation-signaling pathway 2 protein, putative, expressed	NA	NA	NA
I5_48	LOC_Os11g06180	Os11g0160600	11	2,950,162	2,952,223	0.284	nodulation-signaling pathway 2 protein, putative, expressed	NA	NA	NA
I5_48	LOC_Os11g06190	Os11g0160700	11	2,953,069	2,958,811	0.316	expressed protein	NA	NA	NA
I5_48	LOC_Os11g06200	Os11g0160800	11	2,961,458	2,965,668	0.277	expressed protein	NA	NA	NA
I5_48	LOC_Os11g06210	Os11g0160900	11	2,966,226	2,967,707	0.265	expressed protein	NA	NA	NA
I5_48	LOC_Os11g06220	Os11g0161000	11	2,971,115	2,974,447	0.284	expressed protein	NA	NA	NA
I5_48	LOC_Os11g06230	Os11g0161100	11	2,978,428	2,981,561	0.284	expressed protein	NA	NA	NA
I5_48	LOC_Os11g06234	Os11g0161133	11	2,983,174	2,984,969	0.215	expressed protein	NA	NA	NA
I5_48	LOC_Os11g06240	Os11g0161166	11	2,986,548	2,988,219	0.281	ATOZI1, putative, expressed	NA	NA	NA
I5_48	LOC_Os11g06240	Os11g0161200	11	2,986,548	2,988,219	0.281	ATOZI1, putative, expressed	NA	NA	NA
I5_48	LOC_Os11g06250	None	11	2,989,061	2,989,934	.	hypothetical protein	NA	NA	NA
I5_48	LOC_Os11g06259	None	11	2,994,103	2,998,680	.	NA	NA	NA	NA
I5_48	LOC_Os11g06268	None	11	3,002,623	3,007,200	.	NA	NA	NA	NA
I5_48	LOC_Os11g06280	None	11	3,010,164	3,016,806	0.360	NA	NA	NA	NA
I5_48	LOC_Os11g06290	Os11g0161700	11	3,019,550	3,022,478	0.294	expressed protein	NA	NA	NA
I5_48	LOC_Os11g06300	Os11g0161800	11	3,023,705	3,025,129	0.298	expressed protein	NA	HIGH	NA
I5_48	LOC_Os11g06310	Os11g0161900	11	3,026,741	3,027,364	.	integral membrane protein, putative, expressed	NA	NA	NA
I5_48	LOC_Os11g06320	Os11g0162000	11	3,027,596	3,031,893	0.304	expressed protein	NA	NA	NA
I5_48	LOC_Os11g06330	None	11	3,035,580	3,037,128	0.292	expressed protein	NA	NA	NA
I5_48	LOC_Os11g06340	Os11g0162200	11	3,037,873	3,039,854	0.301	ubiquinol-cytochrome C reductase hinge protein, putative, expressed	NA	NA	NA
I5_48	LOC_Os11g06350	Os11g0162300	11	3,040,532	3,045,301	0.335	expressed protein	NA	NA	NA
I5_48	LOC_Os11g06360	None	11	3,055,104	3,055,328	0.719	hypothetical protein	NA	NA	NA
I5_48	LOC_Os11g06370	Os11g0162900	11	3,063,521	3,066,036	0.839	expressed protein	NA	NA	NA
I5_48	LOC_Os11g06380	None	11	3,066,822	3,071,755	0.623	NA	NA	NA	NA
I5_48	LOC_Os11g06390	Os11g0163100	11	3,078,859	3,082,212	0.746	actin, putative, expressed	NA	NA	OsACTIN2
I5_48	LOC_Os11g06400	None	11	3,082,061	3,089,983	0.806	NA	NA	HIGH	NA
I5_48	LOC_Os11g06410	Os11g0163500	11	3,091,513	3,096,323	0.841	homeodomain, putative, expressed	NA	NA	SAB18
I5_48	LOC_Os11g06420	Os11g0163600	11	3,098,464	3,102,676	0.773	OsFBT13 - F-box and tubby domain containing protein, expressed	NA	NA	NA
I5_48	LOC_Os11g06430	None	11	3,105,022	3,107,093	0.830	hypothetical protein	NA	NA	NA
I5_48	LOC_Os11g06440	Os11g0163800	11	3,110,576	3,112,430	0.838	expressed protein	NA	NA	NA
I5_48	LOC_Os11g06450	None	11	3,112,953	3,113,893	0.827	hypothetical protein	NA	NA	NA
I5_48	LOC_Os11g06460	Os11g0164000	11	3,116,299	3,118,579	0.830	ribosome inactivating protein, expressed	enriched	NA	NA
I5_48	LOC_Os11g06470	None	11	3,125,246	3,129,202	0.664	NA	NA	NA	NA
I5_48	LOC_Os11g06480	Os11g0164200	11	3,131,826	3,134,282	.	expressed protein	NA	NA	NA
I5_48	LOC_Os11g06490	NA	11	3,134,886	3,136,630	0.715	ribosome inactivating protein, putative, expressed	enriched	NA	NA
I5_48	LOC_Os11g06500	None	11	3,138,028	3,140,355	0.056	NA	NA	NA	NA
I5_48	LOC_Os11g06520	Os11g0164600	11	3,147,493	3,147,918	.	thiamine pyrophosphate enzyme, N-terminal TPP binding domain containing protein, expressed	NA	NA	NA
I5_48	LOC_Os11g06530	None	11	3,150,170	3,151,031	.	expressed protein	NA	NA	NA
I5_48	LOC_Os11g06540	None	11	3,151,566	3,151,937	.	expressed protein	NA	NA	NA
I5_48	LOC_Os11g06550	Os11g0164900	11	3,152,653	3,153,193	.	hypothetical protein	NA	NA	NA
I5_48	LOC_Os11g06560	None	11	3,154,922	3,155,463	0.824	jasmonate-induced protein, putative	NA	NA	NA
I5_48	LOC_Os11g06570	Os11g0165700	11	3,159,728	3,175,505	0.809	NA	NA	NA	NA
I5_48	LOC_Os11g06580	Os11g0166100	11	3,178,940	3,181,626	0.843	OsFBX397 - F-box domain containing protein, expressed	NA	NA	NA
I5_48	LOC_Os11g06590	Os11g0166201	11	3,183,394	3,184,169	.	alcohol dehydrogenase GroES-like domain containing protein, expressed	NA	NA	NA
I5_48	LOC_Os11g06595	Os11g0166450	11	3,184,544	3,185,112	0.000	expressed protein	NA	NA	NA
I5_48	LOC_Os11g06600	None	11	3,187,864	3,192,382	0.007	NA	NA	NA	NA
I5_48	LOC_Os11g06610	None	11	3,194,290	3,195,208	.	jasmonate-induced protein, putative, expressed	NA	NA	NA
I5_48	LOC_Os11g06620	None	11	3,198,650	3,210,875	0.043	NA	NA	NA	NA
I5_48	LOC_Os11g06630	None	11	3,211,305	3,212,180	.	ribosome inactivating protein, putative, expressed	enriched	NA	NA
I5_48	LOC_Os11g06640	None	11	3,223,280	3,229,165	.	NA	NA	NA	NA
I5_48	LOC_Os11g06650	Os11g0166800	11	3,233,711	3,236,546	.	transcription elongation factor protein, putative, expressed	NA	NA	NA
I5_49	LOC_Os11g08640	Os11g0191100	11	4,597,510	4,601,044	0.196	NA	NA	NA	NA
I5_49	LOC_Os11g08650	None	11	4,612,024	4,612,575	0.237	NA	NA	HIGH	NA
I5_49	LOC_Os11g08660	Os11g0191300	11	4,614,156	4,622,265	0.214	TOPBP1A - Similar to DNA replication protein TOPBP1 from, expressed	NA	NA	NA
I5_49	LOC_Os11g08670	Os11g0191400	11	4,625,070	4,631,252	0.212	NAD kinase, putative, expressed	NA	NA	NA
I5_49	LOC_Os11g08680	Os11g0191500	11	4,634,034	4,635,218	0.308	expressed protein	enriched	NA	NA
I5_49	LOC_Os11g08707	Os11g0191800	11	4,643,542	4,644,700	.	expressed protein	enriched	NA	NA
I5_49	LOC_Os11g08720	None	11	4,646,346	4,647,404	.	NA	NA	NA	NA
I5_49	LOC_Os11g08729	None	11	4,648,350	4,649,507	.	retrotransposon, putative, centromere-specific	NA	NA	NA
I5_49	LOC_Os11g08740	None	11	4,653,501	4,653,776	.	expressed protein	NA	NA	NA
I5_49	LOC_Os11g08750	Os11g0192400	11	4,655,362	4,657,506	0.108	pectinesterase, putative, expressed	NA	NA	NA
I5_49	LOC_Os11g08760	Os11g0192500	11	4,658,989	4,662,204	0.271	pectinesterase family protein, expressed	enriched	NA	NA
I5_49	LOC_Os11g08770	None	11	4,663,695	4,666,733	.	transposon protein, putative, CACTA, En/Spm sub-class, expressed	NA	NA	NA
I5_49	LOC_Os11g08780	None	11	4,668,323	4,668,538	.	hypothetical protein	NA	NA	NA
I5_49	LOC_Os11g08790	None	11	4,669,202	4,670,493	.	NA	NA	NA	NA
I5_49	LOC_Os11g08800	Os11g0193300	11	4,670,775	4,673,096	.	expressed protein	NA	NA	NA
I5_49	LOC_Os11g08810	None	11	4,673,772	4,677,059	.	NA	NA	NA	NA
I5_49	LOC_Os11g08820	Os11g0193800	11	4,678,922	4,680,008	0.070	expressed protein	enriched	NA	NA
I5_49	LOC_Os11g08830	None	11	4,680,665	4,681,608	0.149	kelch domain containing protein, putative, expressed	NA	NA	NA
I5_49	LOC_Os11g08840	None	11	4,683,550	4,684,713	0.348	expressed protein	NA	NA	NA
I5_49	LOC_Os11g08850	None	11	4,689,192	4,690,560	0.389	NA	NA	NA	NA
I5_49	LOC_Os11g08860	Os11g0194100	11	4,691,469	4,694,413	0.186	expressed protein	enriched	NA	NA
I5_49	LOC_Os11g08870	Os11g0194000	11	4,698,120	4,703,613	0.315	NA	NA	NA	NA
I5_49	LOC_Os11g08870	Os11g0194050	11	4,698,120	4,703,613	0.315	NA	NA	NA	NA
I5_49	LOC_Os11g08870	Os11g0194200	11	4,698,120	4,703,613	0.315	NA	NA	NA	NA
I5_49	LOC_Os11g08880	None	11	4,705,266	4,705,896	.	expressed protein	NA	NA	NA
I5_49	LOC_Os11g08889	None	11	4,709,505	4,710,662	.	retrotransposon, putative, centromere-specific	NA	NA	NA
I5_49	LOC_Os11g08900	None	11	4,711,608	4,712,666	0.417	NA	NA	NA	NA
I5_49	LOC_Os11g08909	Os11g0194400	11	4,714,344	4,715,033	.	expressed protein	enriched	NA	NA
I5_49	LOC_Os11g08918	Os11g0194500	11	4,715,964	4,718,460	.	expressed protein	NA	NA	NA
I5_49	LOC_Os11g08930	Os11g0194600	11	4,723,878	4,725,126	.	expressed protein	enriched	NA	NA
I5_49	LOC_Os11g08940	Os11g0194800	11	4,732,019	4,734,044	0.072	RNA polymerases N 8 kDa subunit, putative, expressed	NA	NA	NA
I5_49	LOC_Os11g08950	Os11g0194900	11	4,735,257	4,738,797	0.428	protein kinase family protein, putative, expressed	NA	NA	NA
I5_49	LOC_Os11g08970	Os11g0195000	11	4,760,804	4,761,136	0.230	heat shock factor, putative, expressed	NA	NA	NA
I5_49	LOC_Os11g08980	Os11g0195100	11	4,762,022	4,771,082	0.354	preprotein translocase secA family protein, putative, expressed	NA	NA	NA
I5_49	LOC_Os11g08990	Os11g0195200	11	4,776,755	4,777,824	.	expressed protein	NA	NA	NA
I5_49	LOC_Os11g09000	None	11	4,780,136	4,782,310	.	NA	NA	NA	NA
I5_49	LOC_Os11g09010	Os11g0195500	11	4,785,128	4,789,394	0.606	lipase, putative, expressed	NA	NA	PAD4|OsPAD4
I5_49	LOC_Os11g09020	Os11g0195600	11	4,799,114	4,801,313	0.610	amino acid transporter, putative, expressed	NA	NA	NA
I5_49	LOC_Os11g09030	Os11g0195700	11	4,805,208	4,806,780	0.452	expressed protein	NA	NA	NA
I5_49	LOC_Os11g09040	Os11g0195800	11	4,807,400	4,808,617	0.412	expressed protein	NA	NA	NA
I5_49	LOC_Os11g09050	None	11	4,810,271	4,812,233	0.162	expressed protein	NA	NA	NA
I5_49	LOC_Os11g09060	Os11g0196100	11	4,813,046	4,814,007	0.462	ATP-dependent RNA helicase, putative, expressed	NA	NA	NA
I5_49	LOC_Os11g09070	Os11g0196200	11	4,818,175	4,821,584	0.388	expressed protein	NA	HIGH	NA
I5_49	LOC_Os11g09070	Os11g0196301	11	4,818,175	4,821,584	0.388	expressed protein	NA	HIGH	NA
I5_49	LOC_Os11g09080	None	11	4,821,962	4,822,331	0.521	hypothetical protein	NA	NA	NA
I5_49	LOC_Os11g09100	None	11	4,830,197	4,832,066	0.220	expressed protein	NA	NA	NA
I5_49	LOC_Os11g09110	Os11g0197000	11	4,851,055	4,852,938	0.249	receptor-like protein kinase 5 precursor, putative, expressed	NA	NA	NA
I5_49	LOC_Os11g09120	None	11	4,855,687	4,858,813	.	NA	NA	NA	NA
I5_49	LOC_Os11g09130	None	11	4,860,885	4,862,816	0.627	receptor-like protein kinase 5 precursor, putative, expressed	NA	NA	NA
I5_49	LOC_Os11g09140	Os11g0197400	11	4,866,466	4,871,539	0.750	DUF803 domain containing, putative, expressed	NA	NA	NA
I5_49	LOC_Os11g09150	Os11g0197500	11	4,892,372	4,893,134	0.948	expressed protein	NA	NA	NA
I5_49	LOC_Os11g09160	Os11g0197600	11	4,894,638	4,901,214	0.689	B3 DNA binding domain containing protein, expressed	NA	HIGH	NA
I5_49	LOC_Os11g09170	Os11g0198100	11	4,918,870	4,923,725	0.800	hydrolase, acting on carbon-nitrogen, putative, expressed	NA	NA	NA
I5_49	LOC_Os11g09180	Os11g0198200	11	4,923,839	4,925,639	0.572	expressed protein	NA	NA	NA
I5_49	LOC_Os11g09190	None	11	4,931,980	4,933,854	0.596	expressed protein	enriched	NA	NA
I5_49	LOC_Os11g09200	None	11	4,934,652	4,937,550	0.504	expressed protein	enriched	NA	NA
I5_49	LOC_Os11g09210	None	11	4,939,009	4,939,836	0.169	expressed protein	NA	NA	NA
I5_49	LOC_Os11g09220	Os11g0198682	11	4,940,950	4,941,767	0.788	expressed protein	enriched	NA	NA
I5_49	LOC_Os11g09230	Os11g0198900	11	4,945,892	4,948,108	0.562	ankyrin repeat family protein, putative, expressed	enriched	NA	NA
I5_49	LOC_Os11g09240	None	11	4,949,561	4,955,715	.	NA	NA	NA	NA
I5_49	LOC_Os11g09250	None	11	4,956,347	4,959,605	.	NA	NA	NA	NA
I5_49	LOC_Os11g09260	Os11g0199000	11	4,965,234	4,967,120	0.343	expressed protein	enriched	HIGH	NA
I5_49	LOC_Os11g09270	None	11	4,968,891	4,970,042	.	ankyrin repeat family protein, putative, expressed	enriched	NA	NA
I5_49	LOC_Os11g09280	Os11g0199200	11	4,971,248	4,975,064	0.607	OsPDIL1-1 protein disulfide isomerase PDIL1-1, expressed	NA	NA	OsPDIL1;1
I5_49	LOC_Os11g09290	None	11	4,977,014	4,979,611	0.423	retrotransposon protein, putative, unclassified, expressed	NA	HIGH	NA
I5_49	LOC_Os11g09300	None	11	4,982,734	4,988,296	0.384	NA	NA	HIGH	NA
I5_49	LOC_Os11g09310	Os11g0199600	11	4,990,988	4,992,928	0.436	zinc finger CCHC domain-containing protein 10, putative, expressed	NA	NA	NA
I5_49	LOC_Os11g09329	Os11g0199700	11	4,993,425	5,006,288	0.684	VHS and GAT domain containing protein, expressed	NA	NA	NA
I5_49	LOC_Os11g09350	Os11g0199801	11	5,010,064	5,013,658	0.784	expressed protein	NA	NA	NA
I5_49	LOC_Os11g09360	Os11g0199900	11	5,026,367	5,027,388	0.919	OsFBX398 - F-box domain containing protein, expressed	enriched	HIGH	NA
I5_49	LOC_Os11g09370	Os11g0200000	11	5,027,540	5,029,710	0.907	histone deacetylase 19, putative, expressed	NA	NA	NA
I5_49	LOC_Os11g09375	None	11	5,033,206	5,034,622	0.491	expressed protein	NA	NA	NA
I5_49	LOC_Os11g09390	None	11	5,036,573	5,037,385	.	NA	NA	NA	NA
I5_49	LOC_Os11g09395	None	11	5,040,631	5,042,778	0.945	NA	NA	NA	NA
I5_49	LOC_Os11g09410	None	11	5,043,924	5,047,182	.	NA	NA	NA	NA
I5_49	LOC_Os11g09414	None	11	5,047,811	5,053,949	.	NA	NA	NA	NA
I5_49	LOC_Os11g09418	Os11g0200600	11	5,060,129	5,064,632	0.747	OsFBX399 - F-box domain containing protein, expressed	enriched	NA	NA
I5_49	LOC_Os11g09418	Os11g0201400	11	5,060,129	5,064,632	0.747	OsFBX399 - F-box domain containing protein, expressed	enriched	NA	NA
I5_49	LOC_Os11g09450	None	11	5,065,413	5,067,003	.	hypothetical protein	NA	NA	NA
I5_49	LOC_Os11g09460	Os11g0200950	11	5,073,932	5,074,811	0.663	expressed protein	NA	HIGH	NA
I5_49	LOC_Os11g09470	NA	11	5,076,337	5,076,892	0.667	expressed protein	NA	NA	NA
I5_49	LOC_Os11g09474	Os11g0201299	11	5,080,262	5,088,495	0.618	OsFBX400 - F-box domain containing protein, expressed	enriched	NA	NA
I5_49	LOC_Os11g09478	Os11g0201360	11	5,091,195	5,094,941	0.550	OsFBX402 - F-box domain containing protein, expressed	enriched	HIGH	NA
I5_49	LOC_Os11g09510	None	11	5,097,259	5,099,820	0.588	OsFBX403 - F-box domain containing protein, expressed	enriched	NA	NA
I5_49	LOC_Os11g09520	None	11	5,103,778	5,105,445	0.598	NA	NA	HIGH	NA
I5_49	LOC_Os11g09530	None	11	5,106,907	5,109,343	0.511	NA	NA	HIGH	NA
I5_49	LOC_Os11g09540	None	11	5,110,537	5,110,830	0.529	NA	NA	NA	NA
I5_49	LOC_Os11g09550	None	11	5,111,519	5,113,440	0.555	NA	NA	HIGH	NA
I5_49	LOC_Os11g09560	None	11	5,121,020	5,121,316	.	expressed protein	NA	NA	NA
I5_49	LOC_Os11g09580	Os11g0201480	11	5,125,511	5,127,406	0.610	OsFBL53 - F-box domain and LRR containing protein, expressed	enriched	NA	NA
I5_49	LOC_Os11g09590	None	11	5,129,253	5,131,327	0.595	OsFBX404 - F-box domain containing protein, expressed	enriched	NA	NA
I5_49	LOC_Os11g09600	Os11g0201600	11	5,135,149	5,137,869	0.172	OsFBX405 - F-box domain containing protein, expressed	enriched	NA	NA
I5_49	LOC_Os11g09610	Os11g0201690	11	5,138,850	5,139,204	0.124	hypothetical protein	NA	NA	NA
I5_49	LOC_Os11g09630	Os11g0201900	11	5,147,185	5,149,959	0.219	OsFBX407 - F-box domain containing protein, expressed	enriched	NA	NA
I5_49	LOC_Os11g09640	Os11g0202000	11	5,152,682	5,156,419	0.246	OsFBX408 - F-box domain containing protein, expressed	enriched	NA	NA
I5_49	LOC_Os11g09650	None	11	5,157,509	5,158,848	.	NA	NA	NA	NA
I5_49	LOC_Os11g09660	None	11	5,159,723	5,161,120	.	NA	NA	NA	NA
I5_49	LOC_Os11g09670	Os11g0202200	11	5,164,432	5,166,686	0.377	OsFBX409 - F-box domain containing protein, expressed	enriched	NA	NA
I5_49	LOC_Os11g09680	Os11g0202300	11	5,168,780	5,171,223	0.247	expressed protein	NA	NA	NA
I5_49	LOC_Os11g09684	Os11g0202350	11	5,171,483	5,172,282	0.467	expressed protein	NA	NA	NA
I5_49	LOC_Os11g09690	Os11g0202400	11	5,173,514	5,176,123	0.355	OsFBX410 - F-box domain containing protein, expressed	enriched	NA	NA
I5_49	LOC_Os11g09700	Os11g0202500	11	5,178,436	5,179,010	.	anthocyanidin 5,3-O-glucosyltransferase, putative, expressed	NA	NA	NA
I5_49	LOC_Os11g09710	Os11g0202600	11	5,182,412	5,184,048	0.202	expressed protein	NA	NA	NA
I5_49	LOC_Os11g09720	NA	11	5,184,722	5,187,956	.	NA	NA	NA	NA
I5_49	LOC_Os11g09730	None	11	5,192,370	5,192,669	0.110	NA	NA	NA	NA
I5_49	LOC_Os11g09735	Os11g0202900	11	5,196,333	5,197,162	0.103	expressed protein	NA	NA	NA
I5_49	LOC_Os11g09740	None	11	5,198,461	5,200,017	0.207	expressed protein	NA	NA	NA
I5_49	LOC_Os11g09750	None	11	5,205,899	5,209,315	0.168	transposon protein, putative, CACTA, En/Spm sub-class, expressed	NA	HIGH	NA
I5_49	LOC_Os11g09760	None	11	5,210,961	5,214,308	0.082	NA	NA	HIGH	NA
I5_49	LOC_Os11g09770	Os11g0203200	11	5,220,338	5,222,116	.	expressed protein	NA	NA	NA
I5_49	LOC_Os11g09780	Os11g0203300	11	5,223,773	5,225,109	0.052	expressed protein	NA	NA	NA
I5_49	LOC_Os11g09790	None	11	5,228,595	5,234,807	0.094	NA	NA	HIGH	NA
I5_49	LOC_Os11g09800	None	11	5,241,554	5,243,437	0.139	expressed protein	NA	NA	NA
I5_49	LOC_Os11g09810	Os11g0203800	11	5,245,049	5,250,992	0.100	NA	NA	NA	NA
I5_49	LOC_Os11g09820	None	11	5,251,974	5,254,977	.	expressed protein	NA	NA	NA
I5_49	LOC_Os11g09830	Os11g0204100	11	5,258,104	5,259,504	.	expressed protein	NA	NA	NA
I5_49	LOC_Os11g09840	Os11g0204200	11	5,262,150	5,263,481	.	expressed protein	NA	NA	NA
I5_49	LOC_Os11g09850	Os11g0204600	11	5,276,417	5,279,977	.	expressed protein	NA	NA	NA
I5_49	LOC_Os11g09860	None	11	5,280,493	5,280,933	.	hypothetical protein	NA	NA	NA
I5_49	LOC_Os11g09864	Os11g0204800	11	5,282,058	5,284,700	.	wali7, putative, expressed	NA	NA	NA
I5_49	LOC_Os11g09870	None	11	5,284,893	5,285,137	.	hypothetical protein	NA	NA	NA
I5_49	LOC_Os11g09880	None	11	5,289,938	5,290,291	.	expressed protein	NA	NA	NA
I5_49	LOC_Os11g09890	None	11	5,291,241	5,292,628	0.214	NA	NA	NA	NA
I5_49	LOC_Os11g09900	Os11g0205200	11	5,295,959	5,299,474	0.024	expressed protein	NA	NA	NA
I5_49	LOC_Os11g09910	None	11	5,300,721	5,301,884	.	retrotransposon protein, putative, unclassified, expressed	NA	NA	NA
I5_49	LOC_Os11g09919	Os11g0205400	11	5,305,178	5,316,451	0.261	NA	NA	NA	NA
I5_49	LOC_Os11g09940	Os11g0205500	11	5,324,657	5,327,661	0.186	expressed protein	NA	NA	NA
I5_49	LOC_Os11g09950	None	11	5,332,092	5,333,112	0.236	NA	NA	NA	NA
I5_49	LOC_Os11g09960	Os11g0205800	11	5,336,524	5,340,505	0.321	expressed protein	NA	NA	NA
I5_49	LOC_Os11g09970	Os11g0205900	11	5,342,461	5,345,614	0.424	OsFBX411 - F-box domain containing protein, expressed	enriched	NA	NA
I5_49	LOC_Os11g09979	Os11g0206000	11	5,349,186	5,354,922	0.256	expressed protein	NA	NA	NA
I5_49	LOC_Os11g09990	Os11g0206200	11	5,357,710	5,359,379	0.610	mTERF family protein, expressed	NA	NA	NA
I5_49	LOC_Os11g10000	Os11g0206400	11	5,363,187	5,364,957	0.462	mTERF family protein, expressed	NA	NA	NA
I5_49	LOC_Os11g10010	None	11	5,367,416	5,368,095	0.359	hypothetical protein	NA	NA	NA
I5_49	LOC_Os11g10030	None	11	5,371,229	5,371,453	0.125	hypothetical protein	NA	NA	NA
I5_49	LOC_Os11g10040	Os11g0206600	11	5,372,635	5,375,608	0.219	mTERF family protein, expressed	NA	NA	NA
I5_49	LOC_Os11g10050	Os11g0206700	11	5,378,424	5,383,906	0.358	G-protein alpha subunit, putative, expressed	NA	NA	NA
I5_49	LOC_Os11g10060	Os11g0207000	11	5,400,115	5,407,497	0.196	transcriptional corepressor SEUSS, putative, expressed	NA	NA	NA
I5_49	LOC_Os11g10070	Os11g0207100	11	5,420,328	5,427,177	0.721	transcriptional corepressor SEUSS, putative, expressed	NA	HIGH	NA
I5_49	LOC_Os11g10080	None	11	5,436,885	5,437,421	0.098	expressed protein	NA	NA	NA
I5_49	LOC_Os11g10090	None	11	5,441,804	5,448,578	0.066	NA	NA	NA	NA
I5_49	LOC_Os11g10100	Os11g0207200	11	5,460,201	5,464,655	0.479	STE_MEKK_ste11_MAP3K.3 - STE kinases include homologs to sterile 7, sterile 11 and sterile 20 from yeast, expressed	NA	NA	NA
I5_49	LOC_Os11g10110	Os11g0207300	11	5,464,851	5,466,306	0.189	expressed protein	NA	NA	NA
I5_49	LOC_Os11g10120	Os11g0207400	11	5,467,512	5,469,283	0.372	expressed protein	NA	NA	NA
I5_49	LOC_Os11g10130	Os11g0207600	11	5,479,654	5,482,999	0.241	MYB family transcription factor, putative, expressed	NA	NA	NA
I5_49	LOC_Os11g10140	Os11g0207700	11	5,491,381	5,493,004	0.325	flavin monooxygenase, putative, expressed	NA	NA	NA
I5_49	LOC_Os11g10160	Os11g0207800	11	5,511,173	5,512,067	0.171	expressed protein	enriched	NA	NA
I5_49	LOC_Os11g10170	Os11g0207900	11	5,514,584	5,516,300	0.235	flavin monooxygenase, putative, expressed	NA	NA	NA
I5_49	LOC_Os11g10180	Os11g0208000	11	5,518,581	5,521,929	0.140	OsFBX412 - F-box domain containing protein, expressed	enriched	NA	NA
I5_49	LOC_Os11g10190	None	11	5,521,827	5,524,840	.	NA	NA	NA	NA
I5_49	LOC_Os11g10200	Os11g0208100	11	5,530,074	5,534,187	0.201	OsFBX413 - F-box domain containing protein, expressed	enriched	HIGH	NA
I5_49	LOC_Os11g10210	None	11	5,540,546	5,541,022	0.118	NA	NA	HIGH	NA
I5_49	LOC_Os11g10220	Os11g0208300	11	5,546,836	5,548,390	0.195	NA	NA	NA	NA
I5_49	LOC_Os11g10230	NA	11	5,550,552	5,554,278	0.211	NA	NA	NA	NA
I5_49	LOC_Os11g10240	Os11g0208400	11	5,557,288	5,560,166	0.442	OsFBX414 - F-box domain containing protein, expressed	enriched	NA	NA
I5_49	LOC_Os11g10250	Os11g0208600	11	5,562,836	5,568,307	0.308	expressed protein	enriched	HIGH	NA
I5_49	LOC_Os11g10260	None	11	5,569,513	5,577,046	0.168	NA	NA	NA	NA
I5_49	LOC_Os11g10270	None	11	5,577,969	5,578,715	0.048	NA	NA	HIGH	NA
I5_49	LOC_Os11g10280	Os11g0208700	11	5,580,094	5,582,565	0.262	receptor-like protein kinase, putative, expressed	NA	HIGH	NA
I5_49	LOC_Os11g10290	Os11g0208800	11	5,586,494	5,589,200	0.103	S-domain receptor-like protein kinase, putative, expressed	NA	NA	NA
I5_49	LOC_Os11g10300	None	11	5,590,632	5,592,453	0.201	OsFBX415 - F-box domain containing protein, expressed	enriched	HIGH	NA
I5_49	LOC_Os11g10310	Os11g0208900	11	5,592,443	5,603,077	0.172	receptor-like protein kinase 2 precursor, putative, expressed	NA	HIGH	NA
I5_49	LOC_Os11g10320	Os11g0209000	11	5,605,243	5,607,269	0.256	expressed protein	NA	HIGH	NA
I5_49	LOC_Os11g10330	Os11g0209100	11	5,611,244	5,615,084	0.225	OsFBX416 - F-box domain containing protein, expressed	enriched	NA	NA
I5_49	LOC_Os11g10340	Os11g0209200	11	5,615,438	5,618,427	0.237	OsFBX417 - F-box domain containing protein, expressed	enriched	NA	NA
I5_49	LOC_Os11g10350	None	11	5,619,189	5,620,007	0.273	NA	NA	HIGH	NA
I5_49	LOC_Os11g10360	None	11	5,621,365	5,622,663	.	NA	NA	NA	NA
I5_49	LOC_Os11g10370	Os11g0209400	11	5,627,516	5,629,038	0.185	OsFBX418 - F-box domain containing protein, expressed	enriched	NA	NA
I5_49	LOC_Os11g10400	Os11g0209600	11	5,645,601	5,648,416	0.222	OsFBX419 - F-box domain containing protein, expressed	enriched	NA	NA
I5_49	LOC_Os11g10410	None	11	5,649,734	5,651,937	0.205	NA	NA	HIGH	NA
I5_49	LOC_Os11g10420	Os11g0209700	11	5,653,203	5,663,583	0.197	phosphatidylinositol kinase, putative, expressed	NA	NA	OsPI4K2
I5_49	LOC_Os11g10434	Os11g0210000	11	5,680,101	5,684,035	0.086	expressed protein	NA	NA	NA
I5_49	LOC_Os11g10440	None	11	5,688,028	5,691,773	0.117	transposon protein, putative, CACTA, En/Spm sub-class, expressed	NA	HIGH	NA
I5_49	LOC_Os11g10450	None	11	5,694,311	5,696,275	0.069	NA	NA	HIGH	NA
I5_49	LOC_Os11g10460	Os11g0210100	11	5,699,785	5,702,109	0.135	peroxidase precursor, putative, expressed	NA	NA	NA
I5_49	LOC_Os11g10470	Os11g0210201	11	5,710,546	5,711,249	0.100	expressed protein	NA	NA	NA
I5_49	LOC_Os11g10480	Os11g0210300	11	5,712,641	5,716,288	0.192	dehydrogenase, putative, expressed	enriched	NA	Adh1
I5_49	LOC_Os11g10490	Os11g0210400	11	5,728,821	5,732,633	.	NA	NA	NA	NA
I5_49	LOC_Os11g10500	None	11	5,737,122	5,743,333	0.228	NA	NA	NA	NA
I5_49	LOC_Os11g10510	Os11g0210500	11	5,744,961	5,748,152	0.189	dehydrogenase, putative, expressed	enriched	NA	OsADH
I5_49	LOC_Os11g10520	Os11g0210600	11	5,755,644	5,760,026	0.205	dehydrogenase, putative, expressed	enriched	NA	NA
I5_49	LOC_Os11g10530	None	11	5,770,648	5,772,070	0.164	expressed protein	NA	HIGH	NA
I5_49	LOC_Os11g10540	Os11g0211200	11	5,773,790	5,777,594	0.168	expressed protein	NA	NA	NA
I5_49	LOC_Os11g10550	Os11g0211300	11	5,777,015	5,787,839	0.074	NBS-LRR disease resistance protein, putative, expressed	NA	NA	NA
I5_49	LOC_Os11g10560	None	11	5,792,592	5,793,783	.	NA	NA	NA	NA
I5_49	LOC_Os11g10570	Os11g0211600	11	5,797,007	5,801,720	0.169	NBS-LRR disease resistance protein, putative, expressed	NA	NA	NA
I5_49	LOC_Os11g10570	Os11g0211650	11	5,797,007	5,801,720	0.169	NBS-LRR disease resistance protein, putative, expressed	NA	NA	NA
I5_49	LOC_Os11g10580	None	11	5,803,575	5,805,950	0.118	NA	NA	HIGH	NA
I5_49	LOC_Os11g10590	Os11g0211800	11	5,808,751	5,809,017	.	expressed protein	NA	NA	OsDT11
I5_49	LOC_Os11g10600	None	11	5,813,285	5,816,052	0.142	expressed protein	NA	HIGH	NA
I5_49	LOC_Os11g10610	Os11g0212000	11	5,820,833	5,826,729	0.155	NBS-LRR disease resistance protein, putative, expressed	NA	NA	NA
I5_49	LOC_Os11g10620	Os11g0212100	11	5,828,343	5,828,674	0.014	NBS-LRR disease resistance protein, putative, expressed	NA	NA	NA
I5_49	LOC_Os11g10630	None	11	5,831,791	5,834,211	.	NA	NA	NA	NA
I5_49	LOC_Os11g10640	Os11g0212300	11	5,835,229	5,841,560	0.258	protein kinase domain containing protein, expressed	NA	NA	NA
I5_49	LOC_Os11g10650	None	11	5,841,968	5,842,798	.	expressed protein	NA	NA	NA
I5_49	LOC_Os11g10670	Os11g0212700	11	5,852,053	5,854,399	0.339	expressed protein	NA	HIGH	NA
I5_49	LOC_Os11g10670	Os11g0212801	11	5,852,053	5,854,399	0.339	expressed protein	NA	HIGH	NA
I5_49	LOC_Os11g10710	Os11g0213000	11	5,873,795	5,880,713	0.092	protein kinase domain containing protein, expressed	NA	NA	NA
I5_49	LOC_Os11g10720	Os11g0213300	11	5,889,541	5,891,844	0.155	Cf2/Cf5 disease resistance protein, putative, expressed	NA	HIGH	NA
I5_49	LOC_Os11g10730	None	11	5,893,830	5,894,226	0.498	NA	NA	HIGH	NA
I5_49	LOC_Os11g10740	Os11g0213500	11	5,895,364	5,896,776	0.274	tetratricopeptide-like helical, putative, expressed	NA	NA	NA
I5_49	LOC_Os11g10750	Os11g0213600	11	5,898,648	5,902,693	0.090	OsSCP48 - Putative Serine Carboxypeptidase homologue, expressed	NA	NA	NA
I5_49	LOC_Os11g10760	Os11g0213700	11	5,907,950	5,911,943	0.213	NBS-LRR disease resistance protein, putative, expressed	NA	HIGH	NA
I5_49	LOC_Os11g10770	Os11g0213800	11	5,911,937	5,919,029	0.094	disease resistance protein RGA3, putative, expressed	NA	NA	NA
I5_49	LOC_Os11g10780	Os11g0213900	11	5,921,605	5,923,778	0.222	expressed protein	NA	NA	NA
I5_49	LOC_Os11g10780	Os11g0214001	11	5,921,605	5,923,778	0.222	expressed protein	NA	NA	NA
I5_49	LOC_Os11g10790	Os11g0214100	11	5,936,604	5,937,188	.	expressed protein	NA	NA	NA
I5_50	LOC_Os11g10980	Os11g0216000	11	6,059,345	6,065,883	0.155	pyruvate kinase, putative, expressed	NA	NA	NA
I5_50	LOC_Os11g10990	Os11g0216100	11	6,064,996	6,066,797	0.196	heat shock protein DnaJ, putative, expressed	NA	NA	NA
I5_50	LOC_Os11g11000	Os11g0216300	11	6,068,234	6,073,799	0.163	ELMO/CED-12 family protein, putative, expressed	NA	NA	NA
I5_50	LOC_Os11g11010	None	11	6,075,397	6,076,606	0.000	NA	NA	HIGH	NA
I5_50	LOC_Os11g11020	Os11g0216400	11	6,087,979	6,091,482	0.196	DAG protein, chloroplast precursor, putative, expressed	NA	NA	NA
I5_50	LOC_Os11g11030	Os11g0216566	11	6,092,239	6,092,574	.	expressed protein	NA	NA	NA
I5_50	LOC_Os11g11040	None	11	6,093,826	6,094,649	0.234	expressed protein	NA	HIGH	NA
I5_50	LOC_Os11g11050	Os11g0216900	11	6,101,180	6,105,639	0.255	initiation factor 2 subunit family domain containing protein, expressed	NA	NA	NA
I5_50	LOC_Os11g11060	Os11g0217300	11	6,110,385	6,113,190	0.379	GHMP kinases ATP-binding protein, putative, expressed	NA	NA	NA
I5_50	LOC_Os11g11070	Os11g0217500	11	6,114,794	6,127,569	0.273	mRNA-capping enzyme, putative, expressed	NA	NA	NA
I5_50	LOC_Os11g11080	None	11	6,130,563	6,130,832	0.198	hypothetical protein	NA	NA	NA
I5_50	LOC_Os11g11090	None	11	6,138,499	6,138,801	.	expressed protein	NA	NA	NA
I5_50	LOC_Os11g11100	Os11g0218000	11	6,143,031	6,146,621	0.344	bZIP transcription factor domain containing protein, expressed	NA	NA	NA
I5_50	LOC_Os11g11110	Os11g0218100	11	6,146,799	6,148,541	0.216	expressed protein	NA	NA	NA
I5_50	LOC_Os11g11120	None	11	6,150,315	6,152,031	.	NA	NA	NA	NA
I5_50	LOC_Os11g11130	Os11g0218200	11	6,155,842	6,157,842	0.284	expressed protein	NA	HIGH	NA
I5_50	LOC_Os11g11130	Os11g0218501	11	6,155,842	6,157,842	0.284	expressed protein	NA	HIGH	NA
I5_50	LOC_Os11g11140	None	11	6,161,980	6,166,541	0.196	NA	NA	HIGH	NA
I5_50	LOC_Os11g11150	None	11	6,166,899	6,169,453	0.195	NA	NA	HIGH	NA
I5_50	LOC_Os11g11160	None	11	6,172,321	6,174,467	0.191	NA	NA	HIGH	NA
I5_50	LOC_Os11g11170	None	11	6,176,627	6,183,431	0.025	NA	NA	NA	NA
I5_51	LOC_Os12g01100	Os12g0101200	12	50,744	51,678	0.012	expressed protein	NA	NA	NA
I5_51	LOC_Os12g01110	None	12	52,050	54,138	0.010	expressed protein	NA	HIGH	NA
I5_51	LOC_Os12g01120	Os12g0101600	12	64,393	65,004	.	homeobox domain containing protein, expressed	NA	NA	NAL3
I5_51	LOC_Os12g01130	None	12	70,546	71,241	0.126	hypothetical protein	NA	NA	NA
I5_51	LOC_Os12g01140	Os12g0101800	12	75,281	89,965	0.192	AGC_PVPK_like_kin82y.2 - ACG kinases include homologs to PKA, PKG and PKC, expressed	NA	NA	phot1a
I5_51	LOC_Os12g01150	Os12g0102000	12	91,859	92,328	0.188	expressed protein	NA	NA	NA
I5_51	LOC_Os12g01160	Os12g0102100	12	93,091	95,423	.	dehydrogenase, putative, expressed	NA	NA	NA
I5_51	LOC_Os12g01170	Os12g0102200	12	96,642	100,000	0.109	FGFR1 oncogene partner, putative, expressed	NA	NA	NA
I5_51	LOC_Os12g01180	Os12g0102300	12	100,799	104,008	0.093	WRKY57, expressed	NA	NA	NA
I5_51	LOC_Os12g01180	Os12g0102350	12	100,799	104,008	0.093	WRKY57, expressed	NA	NA	NA
I5_51	LOC_Os12g01190	Os12g0102400	12	105,922	112,632	0.367	RNA recognition motif containing protein, putative, expressed	NA	NA	OsRINGC2-2
I5_51	LOC_Os12g01200	Os12g0102500	12	112,744	120,807	0.251	senescence-induced receptor-like serine/threonine-protein kinase precursor, putative, expressed	NA	NA	NA
I5_51	LOC_Os12g01210	Os12g0102600	12	125,923	128,386	0.268	HCF152, putative, expressed	NA	NA	NA
I5_51	LOC_Os12g01220	Os12g0102700	12	127,749	133,489	0.101	expressed protein	NA	NA	NA
I5_51	LOC_Os12g01230	Os12g0102900	12	133,647	136,179	0.066	expressed protein	NA	HIGH	NA
I5_51	LOC_Os12g01240	Os12g0103000	12	136,205	141,120	0.106	mitochondrial substrate carrier family protein, putative, expressed	NA	NA	NA
I5_51	LOC_Os12g01250	Os12g0103150	12	148,185	153,390	0.343	csAtPR5, putative, expressed	NA	HIGH	NA
I5_51	LOC_Os12g01260	Os12g0103300	12	156,368	157,071	0.657	protein transport protein Sec61 subunit beta, putative, expressed	NA	NA	NA
I5_51	LOC_Os12g01270	None	12	157,852	160,032	.	NA	NA	NA	NA
I5_51	LOC_Os12g01280	None	12	160,989	161,258	.	expressed protein	NA	NA	NA
I5_51	LOC_Os12g01290	Os12g0103450	12	165,073	169,377	0.340	ulp1 protease family protein, putative, expressed	NA	HIGH	NA
I5_51	LOC_Os12g01290	Os12g0103500	12	165,073	169,377	0.340	ulp1 protease family protein, putative, expressed	NA	HIGH	NA
I5_51	LOC_Os12g01290	Os12g0103580	12	165,073	169,377	0.340	ulp1 protease family protein, putative, expressed	NA	HIGH	NA
I5_51	LOC_Os12g01300	Os12g0103700	12	174,691	175,119	.	expressed protein	NA	NA	NA
I5_51	LOC_Os12g01310	Os12g0103951	12	177,168	177,876	.	expressed protein	NA	NA	NA
I5_51	LOC_Os12g01320	None	12	179,539	185,910	0.008	NA	NA	HIGH	NA
I5_51	LOC_Os12g01330	None	12	186,658	189,403	0.038	NA	NA	HIGH	NA
I5_51	LOC_Os12g01340	None	12	190,607	193,494	0.105	NA	NA	NA	NA
I5_51	LOC_Os12g01350	Os12g0104200	12	204,476	207,191	0.249	csAtPR5, putative, expressed	NA	NA	NA
I5_51	LOC_Os12g01355	Os12g0104250	12	210,190	213,372	0.155	expressed protein	NA	NA	NA
I5_51	LOC_Os12g01360	Os12g0104300	12	220,456	225,846	0.470	expressed protein	NA	NA	NA
I5_51	LOC_Os12g01370	Os12g0104400	12	226,239	230,189	0.257	fatty acid desaturase, putative, expressed	NA	NA	OsFAD3
I5_51	LOC_Os12g01380	Os12g0104700	12	242,968	247,389	0.032	proteins of unknown function domain containing protein, expressed	NA	NA	NA
I5_51	LOC_Os12g01390	Os12g0104766	12	249,725	259,877	0.093	clathrin heavy chain, putative, expressed	NA	NA	NA
I5_51	LOC_Os12g01390	Os12g0104800	12	249,725	259,877	0.093	clathrin heavy chain, putative, expressed	NA	NA	NA
I5_51	LOC_Os12g01400	Os12g0104900	12	260,311	261,030	0.279	OsCML26 - Calmodulin-related calcium sensor protein, expressed	NA	NA	NA
I5_51	LOC_Os12g01410	Os12g0105000	12	263,452	265,165	0.415	expressed protein	NA	HIGH	NA
I5_51	LOC_Os12g01420	Os12g0105100	12	265,610	266,986	0.186	ammonium transporter protein, putative, expressed	NA	NA	NA
I5_51	LOC_Os12g01430	Os12g0105200	12	267,657	270,166	0.540	ribosomal protein L10, putative, expressed	NA	NA	NA
I5_51	LOC_Os12g01449	Os12g0105300	12	273,546	282,070	0.362	chloroplast unusual positioning protein, putative, expressed	NA	HIGH	NA
I5_51	LOC_Os12g01470	None	12	283,777	288,007	0.305	NA	NA	HIGH	NA
I5_51	LOC_Os12g01480	Os12g0105500	12	289,600	291,513	0.502	phosphatidate cytidylyltransferase, putative, expressed	NA	NA	NA
I5_51	LOC_Os12g01490	Os12g0105600	12	296,616	299,117	0.342	MYB family transcription factor, putative, expressed	NA	NA	NA
I5_51	LOC_Os12g01500	Os12g0105700	12	301,963	305,271	0.492	outer membrane protein, OMP85 family, putative, expressed	NA	NA	NA
I5_51	LOC_Os12g01510	Os12g0105800	12	306,267	310,513	0.329	MRH1, putative, expressed	NA	NA	NA
I5_51	LOC_Os12g01520	Os12g0105950	12	312,933	318,602	0.184	ubiquitin-activating enzyme, putative, expressed	NA	NA	NA
I5_51	LOC_Os12g01520	Os12g0105975	12	312,933	318,602	0.184	ubiquitin-activating enzyme, putative, expressed	NA	NA	NA
I5_51	LOC_Os12g01530	Os12g0106000	12	320,214	323,923	0.213	ferritin-1, chloroplast precursor, putative, expressed	NA	NA	OsFER2
I5_51	LOC_Os12g01540	Os12g0106100	12	324,731	328,238	0.214	expressed protein	NA	NA	NA
I5_51	LOC_Os12g01550	Os12g0106200	12	331,023	331,716	.	DUF260 domain containing protein, putative, expressed	NA	NA	LBD12-1
I5_51	LOC_Os12g01560	Os12g0106300	12	337,846	341,468	0.303	PMR5, putative, expressed	NA	NA	OsTBL1
I5_51	LOC_Os12g01570	Os12g0106500	12	345,084	349,145	0.512	nodulin, putative, expressed	NA	NA	NA
I5_51	LOC_Os12g01574	Os12g0106550	12	346,323	350,645	0.560	expressed protein	NA	HIGH	NA
I5_51	LOC_Os12g01580	Os12g0106600	12	350,766	355,106	0.491	MATE efflux protein, putative, expressed	NA	NA	NA
I5_51	LOC_Os12g01590	Os12g0106700	12	355,523	359,361	0.355	expressed protein	NA	HIGH	NA
I5_51	LOC_Os12g01590	Os12g0106801	12	355,523	359,361	0.355	expressed protein	NA	HIGH	NA
I5_51	LOC_Os12g01600	None	12	364,239	365,726	0.471	NA	NA	NA	NA
I5_51	LOC_Os12g01610	None	12	366,357	366,983	.	NA	NA	NA	NA
I5_51	LOC_Os12g01620	Os12g0106900	12	374,598	379,382	0.401	expressed protein	NA	NA	NA
I5_51	LOC_Os12g01630	None	12	380,395	380,742	0.337	expressed protein	NA	NA	NA
I5_51	LOC_Os12g01640	Os12g0107033	12	382,478	388,555	0.390	transposon protein, putative, CACTA, En/Spm sub-class, expressed	NA	NA	NA
I5_51	LOC_Os12g01640	Os12g0107166	12	382,478	388,555	0.390	transposon protein, putative, CACTA, En/Spm sub-class, expressed	NA	NA	NA
I5_51	LOC_Os12g01650	None	12	390,873	394,204	0.232	NA	NA	NA	NA
I5_51	LOC_Os12g01660	None	12	400,407	401,441	0.622	NA	NA	NA	NA
I5_51	LOC_Os12g01680	Os12g0107500	12	411,252	413,211	0.360	macrophage migration inhibitory factor, putative, expressed	NA	NA	NA
I5_51	LOC_Os12g01690	Os12g0107600	12	414,959	415,621	0.019	prenylated rab acceptor, putative, expressed	NA	NA	NA
I5_51	LOC_Os12g01700	Os12g0107700	12	418,325	421,609	0.340	inactive receptor kinase At2g26730 precursor, putative, expressed	NA	NA	NA
I5_51	LOC_Os12g01710	Os12g0107800	12	422,126	425,359	0.255	expressed protein	NA	NA	NA
I5_51	LOC_Os12g01710	Os12g0107866	12	422,126	425,359	0.255	expressed protein	NA	NA	NA
I5_51	LOC_Os12g01730	Os12g0108000	12	434,076	438,686	0.522	laccase-23 precursor, putative, expressed	NA	NA	NA
I5_51	LOC_Os12g01740	Os12g0108100	12	439,034	443,732	0.502	serine/threonine-protein kinase, putative, expressed	NA	NA	NA
I5_51	LOC_Os12g01744	Os12g0108200	12	449,486	452,252	0.428	expressed protein	NA	NA	NA
I5_51	LOC_Os12g01750	Os12g0108350	12	457,260	457,577	0.193	zinc finger, C3HC4 type domain containing protein, expressed	NA	NA	NA
I5_51	LOC_Os12g01760	Os12g0108500	12	464,682	468,351	0.430	F-box/LRR domain containing protein, putative, expressed	NA	NA	NA
I5_51	LOC_Os12g01770	Os12g0108600	12	469,381	472,420	0.265	protein phosphatase 2c, putative, expressed	NA	NA	NA
I5_51	LOC_Os12g01780	None	12	473,751	477,819	0.324	NA	NA	HIGH	NA
I5_51	LOC_Os12g01790	None	12	478,528	482,911	0.291	NA	NA	HIGH	NA
I5_51	LOC_Os12g01800	Os12g0108900	12	483,987	486,738	0.328	DNA cytosine methyltransferase Zmet3, putative, expressed	NA	HIGH	NA
I5_51	LOC_Os12g01810	Os12g0109000	12	488,872	489,606	.	expressed protein	NA	NA	NA
I5_51	LOC_Os12g01820	Os12g0109100	12	490,788	493,834	0.459	ATCHX, putative, expressed	NA	NA	NA
I5_51	LOC_Os12g01820	Os12g0109150	12	490,788	493,834	0.459	ATCHX, putative, expressed	NA	NA	NA
I5_51	LOC_Os12g01830	Os12g0109200	12	494,925	499,354	0.439	staphylococcal nuclease homologue, putative, expressed	NA	NA	NA
I5_51	LOC_Os12g01850	Os12g0109300	12	496,700	502,261	0.458	pentatricopeptide, putative, expressed	NA	NA	NA
I5_51	LOC_Os12g01860	None	12	504,097	507,429	.	NA	NA	NA	NA
I5_51	LOC_Os12g01870	None	12	508,740	513,526	0.027	transposon protein, putative, CACTA, En/Spm sub-class, expressed	NA	NA	NA
I5_51	LOC_Os12g01880	Os12g0109600	12	515,426	517,055	0.491	expressed protein	NA	NA	NA
I5_51	LOC_Os12g01890	Os12g0109633	12	521,227	522,682	.	SAG20, putative, expressed	NA	NA	NA
I5_51	LOC_Os12g01900	Os12g0109700	12	524,051	530,565	0.511	NA	NA	NA	NA
I5_51	LOC_Os12g01910	Os12g0109800	12	531,180	535,127	0.360	pentatricopeptide, putative, expressed	NA	NA	NA
I5_51	LOC_Os12g01910	Os12g0109850	12	531,180	535,127	0.360	pentatricopeptide, putative, expressed	NA	NA	NA
I5_51	LOC_Os12g01916	Os12g0109900	12	535,869	540,349	0.222	double-stranded RNA binding motif containing protein, expressed	NA	NA	NA
I5_51	LOC_Os12g01922	Os12g0110000	12	541,268	550,495	0.318	WD domain and HEAT domain containing protein, putative, expressed	NA	NA	NA
I5_51	LOC_Os12g01930	Os12g0110100	12	554,438	558,644	0.249	lipase-related, putative, expressed	NA	NA	NA
I5_51	LOC_Os12g01940	Os12g0110300	12	559,262	562,829	0.238	expressed protein	NA	NA	NA
I5_51	LOC_Os12g01950	Os12g0110400	12	562,988	565,823	0.359	expressed protein	NA	HIGH	NA
I5_51	LOC_Os12g01955	Os12g0110475	12	566,349	567,783	0.433	expressed protein	NA	NA	NA
I5_51	LOC_Os12g01960	None	12	568,945	570,943	0.209	expressed protein	NA	NA	NA
I5_51	LOC_Os12g01970	Os12g0110700	12	577,960	579,223	.	F-box family protein, putative, expressed	NA	NA	NA
I5_51	LOC_Os12g01980	Os12g0110800	12	579,828	580,954	.	expressed protein	NA	NA	NA
I5_51	LOC_Os12g01980	Os12g0110866	12	579,828	580,954	.	expressed protein	NA	NA	NA
I5_51	LOC_Os12g01990	None	12	581,870	583,002	.	expressed protein	NA	NA	NA
I5_51	LOC_Os12g02000	Os12g0111000	12	583,887	585,693	.	expressed protein	NA	NA	NA
I5_51	LOC_Os12g02010	None	12	592,045	594,348	.	NA	NA	NA	NA
I5_51	LOC_Os12g02020	Os12g0111400	12	599,704	602,468	0.490	expressed protein	NA	NA	NA
I5_51	LOC_Os12g02030	Os12g0111500	12	602,656	604,538	0.432	BTB9 - Bric-a-Brac, Tramtrack, Broad Complex BTB domain, expressed	NA	NA	NA
I5_51	LOC_Os12g02040	Os12g0111600	12	606,570	608,215	0.451	hypoxia-responsive family protein, putative, expressed	NA	NA	NA
I5_51	LOC_Os12g02050	Os12g0111700	12	610,165	612,434	0.353	expressed protein	NA	NA	NA
I5_51	LOC_Os12g02060	Os12g0111800	12	614,316	615,845	0.516	peroxidase precursor, putative, expressed	NA	NA	NA
I5_51	LOC_Os12g02070	Os12g0111900	12	616,624	617,637	0.400	expressed protein	NA	NA	NA
I5_51	LOC_Os12g02080	Os12g0112000	12	623,549	626,113	0.190	peroxidase precursor, putative, expressed	NA	NA	NA
I5_51	LOC_Os12g02090	None	12	627,213	627,638	.	TCP family transcription factor, putative, expressed	NA	NA	NA
I5_51	LOC_Os12g02094	Os12g0112200	12	628,305	630,983	0.145	saposin-like type B, region 1 family protein, putative, expressed	NA	NA	NA
I5_51	LOC_Os12g02100	Os12g0112300	12	632,401	638,030	0.251	expressed protein	NA	NA	NA
I5_51	LOC_Os12g02105	Os12g0112401	12	638,489	639,232	0.220	LTPL58 - Protease inhibitor/seed storage/LTP family protein precursor, expressed	NA	NA	NA
I5_51	LOC_Os12g02120	Os12g0112500	12	639,746	646,685	0.182	dual specificity protein phosphatase, putative, expressed	NA	NA	NA
I5_51	LOC_Os12g02130	Os12g0112600	12	645,370	651,370	0.146	expressed protein	NA	NA	NA
I5_51	LOC_Os12g02140	None	12	653,258	653,560	.	hypothetical protein	NA	NA	NA
I5_51	LOC_Os12g02150	Os12g0112800	12	656,057	658,437	0.248	expressed protein	NA	NA	NA
I5_51	LOC_Os12g02160	Os12g0112900	12	658,672	659,919	0.300	expressed protein	NA	NA	NA
I5_52	LOC_Os12g41740	None	12	25,862,018	25,862,884	.	NA	NA	NA	NA
I5_52	LOC_Os12g41750	None	12	25,867,093	25,869,905	0.013	NA	NA	NA	NA
I5_52	LOC_Os12g41760	Os12g0611700	12	25,873,568	25,875,554	0.188	expressed protein	NA	NA	NA
I5_52	LOC_Os12g41770	None	12	25,877,950	25,878,380	0.016	expressed protein	NA	NA	NA
I5_52	LOC_Os12g41780	Os12g0611900	12	25,882,977	25,885,922	0.000	glycosyl transferase family 17 protein, putative, expressed	NA	NA	NA
I5_52	LOC_Os12g41790	Os12g0612000	12	25,886,211	25,887,243	0.031	DEFL3 - Defensin and Defensin-like DEFL family, expressed	NA	NA	NA
I5_52	LOC_Os12g41800	Os12g0612100	12	25,888,866	25,892,992	0.010	VTC2, putative, expressed	NA	NA	NA
I5_52	LOC_Os12g41810	Os12g0612300	12	25,894,317	25,898,041	0.017	expressed protein	NA	NA	NA
I5_52	LOC_Os12g41820	Os12g0612400	12	25,901,456	25,907,573	0.015	heat shock protein DnaJ, putative, expressed	NA	NA	NA
I5_52	LOC_Os12g41830	Os12g0612500	12	25,911,188	25,914,643	0.000	Methyltransferase small domain containing protein, expressed	NA	NA	NA
I5_52	LOC_Os12g41840	Os12g0612600	12	25,916,322	25,917,832	.	protein transport protein Sec61 subunit alpha, putative, expressed	NA	NA	NA
I5_52	LOC_Os12g41840	Os12g0612625	12	25,916,322	25,917,832	.	protein transport protein Sec61 subunit alpha, putative, expressed	NA	NA	NA
I5_52	LOC_Os12g41850	None	12	25,918,563	25,920,483	0.001	expressed protein	NA	HIGH	NA
I5_52	LOC_Os12g41860	Os12g0612700	12	25,920,639	25,927,353	0.001	START domain containing protein, expressed	NA	NA	OSHB3|OsHox33
I5_52	LOC_Os12g41870	None	12	25,944,519	25,950,498	0.013	NA	NA	NA	NA
I5_52	LOC_Os12g41880	Os12g0613000	12	25,953,474	25,957,364	0.008	nuclear transcription factor Y subunit, putative, expressed	NA	NA	NA
I5_52	LOC_Os12g41890	Os12g0613100	12	25,960,810	25,964,130	0.004	amino acid permease family protein, putative, expressed	NA	NA	NA
I5_52	LOC_Os12g41900	Os12g0613200	12	25,967,436	25,976,050	0.003	SET domain containing protein, expressed	NA	NA	NA
I5_52	LOC_Os12g41910	Os12g0613250	12	25,977,555	25,983,016	0.009	BTBN25 - Bric-a-Brac, Tramtrack, Broad Complex BTB domain with non-phototropic hypocotyl 3 NPH3 and coiled-coil domains, expressed	NA	NA	NA
I5_52	LOC_Os12g41920	Os12g0613300	12	25,984,498	25,987,987	0.024	single myb histone, putative, expressed	NA	NA	OsTRBF2
I5_52	LOC_Os12g41930	Os12g0613500	12	25,990,064	25,993,360	0.019	SRP40, C-terminal domain containing protein, expressed	NA	NA	NA
I5_52	LOC_Os12g41940	Os12g0613600	12	25,998,427	26,001,850	0.021	remorin family protein, putative, expressed	NA	NA	NA
I5_52	LOC_Os12g41950	Os12g0613700	12	26,002,359	26,008,415	0.020	auxin response factor, putative, expressed	NA	NA	OsARF25
I5_52	LOC_Os12g41956	Os12g0613850	12	26,016,668	26,020,765	0.012	galactosyltransferase family protein, putative, expressed	NA	NA	NA
I5_52	LOC_Os12g41962	Os12g0614000	12	26,021,764	26,026,117	0.014	nucleolar protein NOP5, putative, expressed	NA	NA	NA
I5_52	LOC_Os12g41970	Os12g0614100	12	26,026,407	26,027,537	0.021	lipase class 3 family protein, putative, expressed	NA	NA	NA
I5_52	LOC_Os12g41980	Os12g0614200	12	26,034,041	26,035,237	.	lipase class 3 family protein, putative, expressed	NA	NA	NA
I5_52	LOC_Os12g41990	Os12g0614250	12	26,038,745	26,040,463	0.019	NA	NA	HIGH	NA
I5_52	LOC_Os12g41990	Os12g0614300	12	26,038,745	26,040,463	0.019	NA	NA	HIGH	NA
I5_52	LOC_Os12g42000	None	12	26,044,220	26,044,878	0.070	expressed protein	NA	NA	NA
I5_52	LOC_Os12g42010	Os12g0614500	12	26,045,658	26,046,812	0.014	lipase class 3 family protein, putative, expressed	NA	NA	NA
I5_52	LOC_Os12g42020	Os12g0614600	12	26,055,221	26,057,002	0.003	AGC_PVPK_like_kin82y.20 - ACG kinases include homologs to PKA, PKG and PKC, expressed	NA	NA	OsPID
I5_52	LOC_Os12g42040	Os12g0614800	12	26,073,357	26,076,201	0.054	OsWAK126 - OsWAK receptor-like protein kinase, expressed	NA	NA	NA
I5_52	LOC_Os12g42040	Os12g0614851	12	26,073,357	26,076,201	0.054	OsWAK126 - OsWAK receptor-like protein kinase, expressed	NA	NA	NA
I5_52	LOC_Os12g42044	Os12g0614900	12	26,081,664	26,086,841	0.044	OsWAK127b - OsWAK short gene, expressed	NA	NA	NA
I5_52	LOC_Os12g42060	Os12g0615100	12	26,087,069	26,090,656	0.072	OsWAK128b - OsWAK receptor-like protein kinase, expressed	NA	NA	NA
I5_52	LOC_Os12g42064	Os12g0615200	12	26,093,271	26,097,944	0.018	OsWAK129c - OsWAK receptor-like protein kinase, expressed	NA	NA	NA
I5_52	LOC_Os12g42070	Os12g0615300	12	26,093,652	26,097,726	0.021	OsWAK129b - OsWAK receptor-like protein kinase, expressed	NA	NA	NA
I5_52	LOC_Os12g42090	Os12g0615400	12	26,100,839	26,103,558	0.068	methyltransferase domain containing protein, putative, expressed	NA	NA	NA
I5_52	LOC_Os12g42100	Os12g0615500	12	26,104,082	26,108,834	0.058	phosphonate metabolism protein-related, putative, expressed	NA	NA	NA
I5_52	LOC_Os12g42110	NA	12	26,109,881	26,115,852	0.054	phosphonate metabolism protein-related, putative, expressed	NA	HIGH	NA
I5_52	LOC_Os12g42120	Os12g0615600	12	26,117,865	26,120,045	0.047	PPR repeat containing protein, expressed	NA	NA	NA
I5_52	LOC_Os12g42130	Os12g0615700	12	26,120,373	26,122,925	0.055	MATE efflux family protein, putative, expressed	NA	NA	NA
I5_52	LOC_Os12g42140	Os12g0615800	12	26,123,973	26,126,841	0.053	G-patch domain containing protein, putative, expressed	NA	NA	NA
I5_52	LOC_Os12g42150	Os12g0615900	12	26,128,587	26,130,776	0.059	WD domain, G-beta repeat domain containing protein, expressed	NA	NA	NA
I5_52	LOC_Os12g42160	Os12g0616000	12	26,131,005	26,136,197	0.053	kinesin motor domain containing protein, putative, expressed	NA	NA	NA
I5_52	LOC_Os12g42170	None	12	26,138,320	26,138,937	.	expressed protein	NA	NA	NA
I5_52	LOC_Os12g42180	Os12g0616200	12	26,139,485	26,141,780	0.029	ribosomal protein, putative, expressed	NA	NA	NA
I5_52	LOC_Os12g42190	Os12g0616400	12	26,155,053	26,158,753	0.047	transposon protein, putative, unclassified, expressed	NA	NA	NA
I5_52	LOC_Os12g42200	Os12g0616500	12	26,172,871	26,179,358	0.055	ATCHX, putative, expressed	NA	NA	NA
I5_52	LOC_Os12g42210	Os12g0616600	12	26,180,159	26,184,989	0.057	OsDegp15 - Putative Deg protease homologue, expressed	NA	NA	NA
I5_52	LOC_Os12g42220	Os12g0616800	12	26,194,509	26,195,982	0.060	expressed protein	NA	NA	NA
I5_52	LOC_Os12g42230	Os12g0616900	12	26,200,179	26,203,631	0.094	transketolase, putative, expressed	NA	NA	NA
I5_52	LOC_Os12g42240	None	12	26,203,765	26,204,121	.	expressed protein	NA	NA	NA
I5_52	LOC_Os12g42250	Os12g0617000	12	26,210,779	26,211,896	0.072	ZOS12-10 - C2H2 zinc finger protein, expressed	NA	NA	OsZFP213|PINE1
I5_52	LOC_Os12g42260	Os12g0617100	12	26,213,958	26,221,809	0.084	initiation factor 2 subunit family domain containing protein, expressed	NA	NA	NA
I5_52	LOC_Os12g42270	None	12	26,222,718	26,228,766	.	NA	NA	NA	NA
I5_52	LOC_Os12g42280	Os12g0617400	12	26,268,230	26,270,794	0.183	9-cis-epoxycarotenoid dioxygenase 1, chloroplast precursor, putative, expressed	NA	NA	OsNCED5
I5_52	LOC_Os12g42284	None	12	26,293,877	26,294,683	0.117	expressed protein	NA	NA	NA
I5_52	LOC_Os12g42290	Os12g0617700	12	26,298,323	26,298,920	0.236	expressed protein	NA	HIGH	NA
I5_52	LOC_Os12g42300	Os12g0617800	12	26,299,853	26,306,151	0.344	potasium efflux antiporter protein, putative, expressed	NA	NA	NA
I5_52	LOC_Os12g42310	Os12g0617900	12	26,306,763	26,315,803	0.294	serine/threonine-protein phosphatase BSL2, putative, expressed	NA	NA	OsPPKL3
I5_52	LOC_Os12g42330	Os12g0618000	12	26,319,872	26,322,211	0.207	sublingual apomucin, putative, expressed	NA	NA	NA
I5_52	LOC_Os12g42340	Os12g0618150	12	26,323,392	26,327,053	0.361	OsFBX464 - F-box domain containing protein, expressed	NA	NA	NA
I5_52	LOC_Os12g42360	None	12	26,330,610	26,331,032	0.280	expressed protein	NA	NA	NA
I5_52	LOC_Os12g42370	Os12g0618300	12	26,334,261	26,338,170	0.313	GTPase of unknown function domain containing protein, putative, expressed	NA	NA	NA
I5_52	LOC_Os12g42380	Os12g0618400	12	26,339,462	26,340,045	0.280	expressed protein	NA	NA	NA
I5_52	LOC_Os12g42390	None	12	26,345,080	26,345,466	.	expressed protein	NA	NA	NA
I5_52	LOC_Os12g42400	Os12g0618600	12	26,346,863	26,351,289	0.317	nuclear transcription factor Y subunit, putative, expressed	NA	NA	NA
I5_52	LOC_Os12g42410	None	12	26,358,843	26,359,677	.	expressed protein	NA	NA	NA
I5_52	LOC_Os12g42420	Os12g0618800	12	26,363,240	26,365,704	0.362	DNA binding protein, putative, expressed	NA	NA	OsPLS3|OsGCNT
I5_52	LOC_Os12g42430	Os12g0619000	12	26,369,224	26,374,651	0.345	IQ calmodulin-binding motif domain containing protein, expressed	NA	NA	NA
I5_52	LOC_Os12g42440	Os12g0619100	12	26,377,868	26,379,849	0.330	chaperone protein dnaJ, putative, expressed	NA	NA	NA
I5_52	LOC_Os12g42450	Os12g0619700	12	26,381,679	26,384,212	0.356	NA	NA	NA	NA
I5_52	LOC_Os12g42460	None	12	26,384,862	26,387,417	0.354	NA	NA	HIGH	NA
I5_52	LOC_Os12g42470	None	12	26,387,641	26,388,265	0.366	NA	NA	HIGH	NA
I5_52	LOC_Os12g42480	None	12	26,391,608	26,392,415	.	expressed protein	NA	NA	NA
I5_52	LOC_Os12g42500	None	12	26,405,716	26,406,559	0.380	NA	NA	NA	NA
I5_52	LOC_Os12g42510	None	12	26,413,978	26,414,820	0.373	expressed protein	NA	NA	NA
I5_52	LOC_Os12g42520	Os12g0620000	12	26,415,934	26,419,604	0.378	receptor kinase, putative, expressed	NA	NA	NA
I5_52	LOC_Os12g42530	Os12g0620100	12	26,420,716	26,422,020	0.341	expressed protein	NA	NA	NA
I5_52	LOC_Os12g42540	None	12	26,424,870	26,425,124	.	zinc finger, C3HC4 type domain containing protein, expressed	NA	NA	NA
I5_52	LOC_Os12g42550	Os12g0620400	12	26,425,320	26,430,083	0.316	methyl-CpG binding domain containing protein, putative, expressed	NA	NA	NA
I5_52	LOC_Os12g42560	None	12	26,430,198	26,432,361	0.347	hypothetical protein	NA	NA	NA
I5_52	LOC_Os12g42570	Os12g0620600	12	26,433,326	26,438,017	0.355	expressed protein	NA	NA	NA
I5_52	LOC_Os12g42580	None	12	26,449,052	26,449,597	.	NA	NA	NA	NA
I5_52	LOC_Os12g42590	None	12	26,451,691	26,453,611	0.118	expressed protein	NA	NA	NA
I5_52	LOC_Os12g42600	Os12g0621000	12	26,454,955	26,461,338	0.122	ubiquitin carboxyl-terminal hydrolase domain containing protein, expressed	NA	NA	NA
I5_52	LOC_Os12g42610	Os12g0621100	12	26,477,633	26,487,388	0.094	YABBY domain containing protein, putative, expressed	NA	NA	OsYABBY6|OsYAB5
I5_52	LOC_Os12g42620	Os12g0621201	12	26,490,386	26,490,634	.	hypothetical protein	NA	NA	NA
I5_52	LOC_Os12g42630	Os12g0621300	12	26,498,183	26,499,349	0.074	NA	NA	HIGH	NA
I5_52	LOC_Os12g42640	NA	12	26,500,867	26,504,567	0.059	NA	NA	NA	NA
I5_52	LOC_Os12g42650	Os12g0621400	12	26,506,281	26,507,187	0.064	pollen preferential protein, putative, expressed	NA	NA	NA
I5_52	LOC_Os12g42660	Os12g0621500	12	26,507,440	26,513,551	0.099	AGC_AGC_other_GWLd.1 - ACG kinases include homologs to PKA, PKG and PKC, expressed	NA	NA	NA
I5_52	LOC_Os12g42670	Os12g0621600	12	26,513,751	26,514,640	.	expressed protein	NA	NA	NA
I5_52	LOC_Os12g42680	None	12	26,517,827	26,523,785	0.159	NA	NA	HIGH	NA
^mean FST between the 43 samples in subpopulation I5 and the 190 samples in subpopulations I2, I3 and I4
