## Supplementary material for "Evidence of selection, adaptation and untapped diversity in Vietnamese rice landraces": Table S11. List of genes selected in each subpopulation

Table S11. List of genes selected in each subpopulation.
Indica subpopulations						Japonica subpopulations
I1	I2	I3	I4	I5		J1	J2	J3	J4
LOC_Os01g08430	LOC_Os01g03820	LOC_Os01g09500	LOC_Os01g07500	LOC_Os01g10504		LOC_Os01g10860	LOC_Os01g02210	LOC_Os01g11110	LOC_Os01g10780
LOC_Os01g08440	LOC_Os01g03830	LOC_Os01g09510	LOC_Os01g07510	LOC_Os01g10520		LOC_Os01g10870	LOC_Os01g02220	LOC_Os01g11120	LOC_Os01g10790
LOC_Os01g08450	LOC_Os01g03840	LOC_Os01g09520	LOC_Os01g07520	LOC_Os01g10530		LOC_Os01g10880	LOC_Os01g02230	LOC_Os01g11130	LOC_Os01g10800
LOC_Os01g08460	LOC_Os01g03860	LOC_Os01g09530	LOC_Os01g07530	LOC_Os01g10550		LOC_Os01g10890	LOC_Os01g02240	LOC_Os01g11140	LOC_Os01g10810
LOC_Os01g08464	LOC_Os01g03870	LOC_Os01g09540	LOC_Os01g07540	LOC_Os01g10560		LOC_Os01g10900	LOC_Os01g02250	LOC_Os01g11150	LOC_Os01g10820
LOC_Os01g08470	LOC_Os01g03880	LOC_Os01g09550	LOC_Os01g07550	LOC_Os01g10580		LOC_Os01g10910	LOC_Os01g02260	LOC_Os01g11160	LOC_Os01g10830
LOC_Os01g08480	LOC_Os01g03890	LOC_Os01g09560	LOC_Os01g07560	LOC_Os01g10590		LOC_Os01g10920	LOC_Os01g02270	LOC_Os01g11170	LOC_Os01g10840
LOC_Os01g08490	LOC_Os01g03900	LOC_Os01g09570	LOC_Os01g07570	LOC_Os01g10600		LOC_Os01g10930	LOC_Os01g02280	LOC_Os01g11190	LOC_Os01g10850
LOC_Os01g08500	LOC_Os01g03914	LOC_Os01g09580	LOC_Os01g07590	LOC_Os01g10610		LOC_Os01g10940	LOC_Os01g02290	LOC_Os01g11200	LOC_Os01g10860
LOC_Os01g08510	LOC_Os01g03930	LOC_Os01g09590	LOC_Os01g07600	LOC_Os01g10630		LOC_Os01g10950	LOC_Os01g02300	LOC_Os01g11210	LOC_Os01g10870
LOC_Os01g08520	LOC_Os01g03940	LOC_Os01g09600	LOC_Os01g07610	LOC_Os01g10640		LOC_Os01g10960	LOC_Os01g02310	LOC_Os01g11220	LOC_Os01g10880
LOC_Os01g08530	LOC_Os01g03950	LOC_Os01g09610	LOC_Os01g07620	LOC_Os01g10650		LOC_Os01g10970	LOC_Os01g02320	LOC_Os01g11230	LOC_Os01g10890
LOC_Os01g08540	LOC_Os01g03960	LOC_Os01g09620	LOC_Os01g07630	LOC_Os01g10660		LOC_Os01g10980	LOC_Os01g02334	LOC_Os01g11240	LOC_Os01g10900
LOC_Os01g08550	LOC_Os01g04250	LOC_Os01g09640	LOC_Os01g07640	LOC_Os01g10670		LOC_Os01g10990	LOC_Os01g02350	LOC_Os01g11250	LOC_Os01g10910
LOC_Os01g08560	LOC_Os01g04260	LOC_Os01g09650	LOC_Os01g07650	LOC_Os01g10680		LOC_Os01g11000	LOC_Os01g02360	LOC_Os01g11260	LOC_Os01g10920
LOC_Os01g08570	LOC_Os01g04270	LOC_Os01g09660	LOC_Os01g07660	LOC_Os01g10690		LOC_Os01g11010	LOC_Os01g02370	LOC_Os01g11270	LOC_Os01g10930
LOC_Os01g08580	LOC_Os01g04280	LOC_Os01g09665	LOC_Os01g07670	LOC_Os01g10700		LOC_Os01g11020	LOC_Os01g02380	LOC_Os01g11280	LOC_Os01g10940
LOC_Os01g08590	LOC_Os01g04290	LOC_Os01g09670	LOC_Os01g07680	LOC_Os01g10710		LOC_Os01g11040	LOC_Os01g02390	LOC_Os01g11300	LOC_Os01g10950
LOC_Os01g08600	LOC_Os01g04300	LOC_Os01g09680	LOC_Os01g07700	LOC_Os01g10720		LOC_Os01g11054	LOC_Os01g02400	LOC_Os01g11310	LOC_Os01g10960
LOC_Os01g08610	LOC_Os01g04310	LOC_Os01g09690	LOC_Os01g07710	LOC_Os01g10740		LOC_Os01g11070	LOC_Os01g02410	LOC_Os01g11320	LOC_Os01g10970
LOC_Os01g08620	LOC_Os01g04320	LOC_Os01g09700	LOC_Os01g07720	LOC_Os01g10750		LOC_Os01g11080	LOC_Os01g02420	LOC_Os01g11330	LOC_Os01g10980
LOC_Os01g08630	LOC_Os01g04324	LOC_Os01g09710	LOC_Os01g07730	LOC_Os01g10760		LOC_Os01g11110	LOC_Os01g02430	LOC_Os01g11340	LOC_Os01g10990
LOC_Os01g08640	LOC_Os01g04330	LOC_Os01g09720	LOC_Os01g07740	LOC_Os01g10770		LOC_Os01g11120	LOC_Os01g02440	LOC_Os01g11350	LOC_Os01g11000
LOC_Os01g08650	LOC_Os01g04340	LOC_Os01g09730	LOC_Os01g07750	LOC_Os01g10780		LOC_Os01g11130	LOC_Os01g02450	LOC_Os01g11360	LOC_Os01g11010
LOC_Os01g08660	LOC_Os01g04350	LOC_Os01g09740	LOC_Os01g07760	LOC_Os01g10790		LOC_Os01g11140	LOC_Os01g02460	LOC_Os01g11370	LOC_Os01g11020
LOC_Os01g08670	LOC_Os01g04360	LOC_Os01g09750	LOC_Os01g07770	LOC_Os01g10800		LOC_Os01g11150	LOC_Os01g02470	LOC_Os01g11390	LOC_Os01g11040
LOC_Os01g08680	LOC_Os01g04370	LOC_Os01g09760	LOC_Os01g07780	LOC_Os01g10810		LOC_Os01g11160	LOC_Os01g02480	LOC_Os01g11400	LOC_Os01g11054
LOC_Os01g08690	LOC_Os01g04380	LOC_Os01g09770	LOC_Os01g07790	LOC_Os01g10820		LOC_Os01g11170	LOC_Os01g02490	LOC_Os01g11414	LOC_Os01g11070
LOC_Os01g08700	LOC_Os01g04390	LOC_Os01g09790	LOC_Os01g07800	LOC_Os01g10830		LOC_Os01g11190	LOC_Os01g02500	LOC_Os01g11430	LOC_Os01g11080
LOC_Os01g08710	LOC_Os01g04409	LOC_Os01g09800	LOC_Os01g07810	LOC_Os01g10840		LOC_Os01g11200	LOC_Os01g02510	LOC_Os01g11450	LOC_Os01g11110
LOC_Os01g08720	LOC_Os01g04430	LOC_Os01g09810	LOC_Os01g07820	LOC_Os01g10850		LOC_Os01g11210	LOC_Os01g02520	LOC_Os01g11460	LOC_Os01g11120
LOC_Os01g08730	LOC_Os01g04440	LOC_Os01g09830	LOC_Os01g07830	LOC_Os01g10860		LOC_Os01g11220	LOC_Os01g02530	LOC_Os01g11470	LOC_Os01g11130
LOC_Os01g08740	LOC_Os01g04450	LOC_Os01g09850	LOC_Os01g07840	LOC_Os01g10870		LOC_Os01g11230	LOC_Os01g02540	LOC_Os01g11480	LOC_Os01g11140
LOC_Os01g08750	LOC_Os01g04460	LOC_Os01g09860	LOC_Os01g07850	LOC_Os01g10880		LOC_Os01g11240	LOC_Os01g02550	LOC_Os01g11490	LOC_Os01g11150
LOC_Os01g08760	LOC_Os01g04470	LOC_Os01g09870	LOC_Os01g07860	LOC_Os01g10890		LOC_Os01g11250	LOC_Os01g02560	LOC_Os01g11500	LOC_Os01g11160
LOC_Os01g08770	LOC_Os01g04480	LOC_Os01g09880	LOC_Os01g07870	LOC_Os01g10900		LOC_Os01g11260	LOC_Os01g02570	LOC_Os01g11510	LOC_Os01g11170
LOC_Os01g08780	LOC_Os01g04490	LOC_Os01g09890	LOC_Os01g07880	LOC_Os01g10910		LOC_Os01g11270	LOC_Os01g02580	LOC_Os01g11520	LOC_Os01g11190
LOC_Os01g08790	LOC_Os01g04500	LOC_Os01g09900	LOC_Os01g07890	LOC_Os01g10920		LOC_Os01g11280	LOC_Os01g02590	LOC_Os01g11550	LOC_Os01g11200
LOC_Os01g08800	LOC_Os01g04510	LOC_Os01g09930	LOC_Os01g07900	LOC_Os01g10930		LOC_Os01g11300	LOC_Os01g02600	LOC_Os01g11570	LOC_Os01g11210
LOC_Os01g08810	LOC_Os01g04520	LOC_Os01g09940	LOC_Os01g07910	LOC_Os01g10940		LOC_Os01g11310	LOC_Os01g02610	LOC_Os01g11580	LOC_Os01g11220
LOC_Os01g08814	LOC_Os01g04530	LOC_Os01g09950	LOC_Os01g07920	LOC_Os01g10950		LOC_Os01g11320	LOC_Os01g02629	LOC_Os01g11590	LOC_Os01g11230
LOC_Os01g08820	LOC_Os01g04540	LOC_Os01g09960	LOC_Os01g07930	LOC_Os01g10960		LOC_Os01g11330	LOC_Os01g02650	LOC_Os01g11600	LOC_Os01g11240
LOC_Os01g08830	LOC_Os01g04550	LOC_Os01g09970	LOC_Os01g07940	LOC_Os01g10970		LOC_Os01g11340	LOC_Os01g02660	LOC_Os01g11620	LOC_Os01g11250
LOC_Os01g08840	LOC_Os01g04560	LOC_Os01g09980	LOC_Os01g07950	LOC_Os01g10980		LOC_Os01g11350	LOC_Os01g02670	LOC_Os01g11640	LOC_Os01g11260
LOC_Os01g08850	LOC_Os01g04570	LOC_Os01g09990	LOC_Os01g07960	LOC_Os01g10990		LOC_Os01g11360	LOC_Os01g02680	LOC_Os01g11650	LOC_Os01g11270
LOC_Os01g08860	LOC_Os01g04580	LOC_Os01g70060	LOC_Os01g07970	LOC_Os01g11000		LOC_Os01g11370	LOC_Os01g02690	LOC_Os01g11660	LOC_Os01g11280
LOC_Os01g08870	LOC_Os01g04590	LOC_Os01g70080	LOC_Os01g07980	LOC_Os01g11010		LOC_Os01g11390	LOC_Os01g02700	LOC_Os01g11670	LOC_Os01g11300
LOC_Os01g08880	LOC_Os01g04600	LOC_Os01g70090	LOC_Os01g07990	LOC_Os01g11020		LOC_Os01g11400	LOC_Os01g02710	LOC_Os01g11680	LOC_Os01g11310
LOC_Os01g08890	LOC_Os01g04610	LOC_Os01g70100	LOC_Os01g08000	LOC_Os01g11040		LOC_Os01g11414	LOC_Os01g02720	LOC_Os01g11690	LOC_Os01g11320
LOC_Os01g08930	LOC_Os01g04620	LOC_Os01g70110	LOC_Os01g08010	LOC_Os01g11054		LOC_Os01g11430	LOC_Os01g02730	LOC_Os01g11700	LOC_Os01g11330
LOC_Os01g08940	LOC_Os01g04630	LOC_Os01g70120	LOC_Os01g08020	LOC_Os01g11070		LOC_Os01g11450	LOC_Os01g02740	LOC_Os01g11704	LOC_Os01g11340
LOC_Os01g08950	LOC_Os01g04640	LOC_Os01g70130	LOC_Os01g08050	LOC_Os01g11080		LOC_Os01g11460	LOC_Os01g02750	LOC_Os01g11710	LOC_Os01g11350
LOC_Os01g08960	LOC_Os01g04650	LOC_Os01g70140	LOC_Os01g08060	LOC_Os01g11110		LOC_Os01g11470	LOC_Os01g02760	LOC_Os01g11720	LOC_Os01g11360
LOC_Os01g08970	LOC_Os01g04660	LOC_Os01g70150	LOC_Os01g08070	LOC_Os01g11120		LOC_Os01g11480	LOC_Os01g02770	LOC_Os01g11730	LOC_Os01g11370
LOC_Os01g38460	LOC_Os01g04670	LOC_Os01g70160	LOC_Os01g08090	LOC_Os01g11130		LOC_Os01g11490	LOC_Os01g02780	LOC_Os01g11740	LOC_Os01g11390
LOC_Os01g38480	LOC_Os01g04680	LOC_Os01g70170	LOC_Os01g09870	LOC_Os01g11140		LOC_Os01g11500	LOC_Os01g02790	LOC_Os01g11750	LOC_Os01g11400
LOC_Os01g38490	LOC_Os01g04690	LOC_Os01g70180	LOC_Os01g09880	LOC_Os01g11150		LOC_Os01g11510	LOC_Os01g02800	LOC_Os01g11760	LOC_Os01g11414
LOC_Os01g38500	LOC_Os01g04699	LOC_Os01g70190	LOC_Os01g09890	LOC_Os01g11160		LOC_Os01g11520	LOC_Os01g02810	LOC_Os01g11770	LOC_Os01g11430
LOC_Os01g38510	LOC_Os01g04710	LOC_Os01g70200	LOC_Os01g09900	LOC_Os01g11170		LOC_Os01g11550	LOC_Os01g02830	LOC_Os01g11780	LOC_Os01g11450
LOC_Os01g38520	LOC_Os01g04720	LOC_Os01g70210	LOC_Os01g09930	LOC_Os01g11190		LOC_Os01g11570	LOC_Os01g02840	LOC_Os01g11790	LOC_Os01g11460
LOC_Os01g38530	LOC_Os01g04730	LOC_Os01g70220	LOC_Os01g09940	LOC_Os01g11200		LOC_Os01g11580	LOC_Os01g02850	LOC_Os01g11800	LOC_Os01g11470
LOC_Os01g38540	LOC_Os01g04740	LOC_Os01g70230	LOC_Os01g09950	LOC_Os01g11210		LOC_Os01g11590	LOC_Os01g02860	LOC_Os01g11810	LOC_Os01g11480
LOC_Os01g38550	LOC_Os01g04750	LOC_Os01g70240	LOC_Os01g09960	LOC_Os01g11220		LOC_Os01g11600	LOC_Os01g02870	LOC_Os01g11820	LOC_Os01g11490
LOC_Os01g38560	LOC_Os01g04760	LOC_Os01g70250	LOC_Os01g09970	LOC_Os01g11230		LOC_Os01g11620	LOC_Os01g02880	LOC_Os01g11830	LOC_Os01g11500
LOC_Os01g38570	LOC_Os01g04770	LOC_Os01g70260	LOC_Os01g09980	LOC_Os01g11240		LOC_Os01g11640	LOC_Os01g02884	LOC_Os01g11840	LOC_Os01g11510
LOC_Os01g38580	LOC_Os01g04780	LOC_Os01g70270	LOC_Os01g09990	LOC_Os01g11250		LOC_Os01g11650	LOC_Os01g02890	LOC_Os01g11850	LOC_Os01g11520
LOC_Os01g38590	LOC_Os01g04790	LOC_Os01g70280	LOC_Os01g10000	LOC_Os01g11260		LOC_Os01g11660	LOC_Os01g02900	LOC_Os01g11860	LOC_Os01g11550
LOC_Os01g38600	LOC_Os01g04800	LOC_Os01g70290	LOC_Os01g10010	LOC_Os01g11270		LOC_Os01g11670	LOC_Os01g02910	LOC_Os01g11870	LOC_Os01g11570
LOC_Os01g38610	LOC_Os01g04814	LOC_Os01g70300	LOC_Os01g10020	LOC_Os01g11280		LOC_Os01g11680	LOC_Os01g02920	LOC_Os01g11880	LOC_Os01g11580
LOC_Os01g38620	LOC_Os01g04830	LOC_Os01g70310	LOC_Os01g10030	LOC_Os01g11300		LOC_Os01g11690	LOC_Os10g26040	LOC_Os01g11900	LOC_Os01g11590
LOC_Os01g38640	LOC_Os01g04840	LOC_Os01g70320	LOC_Os01g10040	LOC_Os01g11310		LOC_Os01g11700	LOC_Os10g26050	LOC_Os01g11910	LOC_Os01g11600
LOC_Os01g38650	LOC_Os01g04850	LOC_Os01g70330	LOC_Os01g10050	LOC_Os01g11320		LOC_Os01g11704	LOC_Os10g26060	LOC_Os01g11920	LOC_Os01g11620
LOC_Os01g38660	LOC_Os01g04860	LOC_Os01g70340	LOC_Os01g10060	LOC_Os01g11330		LOC_Os01g11710	LOC_Os10g26070	LOC_Os01g11940	LOC_Os01g11640
LOC_Os01g38670	LOC_Os01g04870	LOC_Os01g70350	LOC_Os01g10070	LOC_Os01g11340		LOC_Os01g11720	LOC_Os10g26080	LOC_Os01g11946	LOC_Os01g11650
LOC_Os01g38680	LOC_Os01g04880	LOC_Os01g70360	LOC_Os01g10080	LOC_Os01g11350		LOC_Os01g11730	LOC_Os10g26090	LOC_Os01g11952	LOC_Os01g11660
LOC_Os01g38690	LOC_Os01g04900	LOC_Os01g70370	LOC_Os01g10090	LOC_Os01g11360		LOC_Os01g11740	LOC_Os10g26100	LOC_Os01g11960	LOC_Os01g11670
LOC_Os01g38700	LOC_Os01g04910	LOC_Os01g70380	LOC_Os01g10100	LOC_Os01g11370		LOC_Os01g11750	LOC_Os10g26110	LOC_Os01g11970	LOC_Os01g11680
LOC_Os01g38710	LOC_Os01g04920	LOC_Os01g70390	LOC_Os01g10110	LOC_Os01g11390		LOC_Os01g11760	LOC_Os10g26130	LOC_Os01g11980	LOC_Os01g11690
LOC_Os01g38720	LOC_Os01g04930	LOC_Os01g70400	LOC_Os01g10120	LOC_Os01g11400		LOC_Os01g11770	LOC_Os10g26140	LOC_Os01g11990	LOC_Os01g11700
LOC_Os01g38730	LOC_Os01g04950	LOC_Os01g70410	LOC_Os01g10130	LOC_Os01g11414		LOC_Os01g11780	LOC_Os10g26145	LOC_Os01g12000	LOC_Os01g11704
LOC_Os01g38740	LOC_Os01g04960	LOC_Os01g70430	LOC_Os01g10140	LOC_Os01g11430		LOC_Os01g11790	LOC_Os10g26150	LOC_Os01g12010	LOC_Os01g11710
LOC_Os01g38750	LOC_Os01g04970	LOC_Os01g70440	LOC_Os01g10150	LOC_Os01g11450		LOC_Os01g11800	LOC_Os10g26164	LOC_Os01g12020	LOC_Os01g11720
LOC_Os01g38760	LOC_Os01g09830	LOC_Os01g70450	LOC_Os01g10160	LOC_Os01g11460		LOC_Os01g11810	LOC_Os10g26180	LOC_Os01g12030	LOC_Os01g11730
LOC_Os01g38780	LOC_Os01g09850	LOC_Os01g70460	LOC_Os01g10170	LOC_Os01g11470		LOC_Os01g11820	LOC_Os10g26190	LOC_Os01g12040	LOC_Os01g11740
LOC_Os01g38790	LOC_Os01g09860	LOC_Os01g70470	LOC_Os01g10180	LOC_Os01g11480		LOC_Os01g11830	LOC_Os10g26200	LOC_Os01g12060	LOC_Os01g11750
LOC_Os01g38800	LOC_Os01g09870	LOC_Os01g70480	LOC_Os01g10195	LOC_Os01g11490		LOC_Os01g11840	LOC_Os10g26210	LOC_Os01g12070	LOC_Os01g11760
LOC_Os01g38810	LOC_Os01g09880	LOC_Os01g70490	LOC_Os01g10200	LOC_Os01g11500		LOC_Os01g11850	LOC_Os10g26220	LOC_Os01g12080	LOC_Os01g11770
LOC_Os01g38820	LOC_Os01g09890	LOC_Os01g70500	LOC_Os01g10210	LOC_Os01g11510		LOC_Os01g11860	LOC_Os10g26230	LOC_Os01g12090	LOC_Os01g11780
LOC_Os01g38830	LOC_Os01g09900	LOC_Os01g70520	LOC_Os01g10230	LOC_Os01g11520		LOC_Os01g11870	LOC_Os10g26240	LOC_Os01g12100	LOC_Os01g11790
LOC_Os01g38840	LOC_Os01g09930	LOC_Os01g70525	LOC_Os01g10240	LOC_Os01g11550		LOC_Os01g11880	LOC_Os10g26250	LOC_Os01g12110	LOC_Os01g11800
LOC_Os01g38850	LOC_Os01g09940	LOC_Os01g70540	LOC_Os01g10250	LOC_Os01g11570		LOC_Os01g11900	LOC_Os10g26260	LOC_Os01g12120	LOC_Os01g11810
LOC_Os01g38860	LOC_Os01g09950	LOC_Os01g70550	LOC_Os01g10260	LOC_Os01g11580		LOC_Os01g11910	LOC_Os10g26270	LOC_Os01g12130	LOC_Os01g11820
LOC_Os01g38870	LOC_Os01g09960	LOC_Os01g70560	LOC_Os01g10270	LOC_Os01g11590		LOC_Os01g11920	LOC_Os10g26280	LOC_Os01g12140	LOC_Os01g11830
LOC_Os01g38880	LOC_Os01g09970	LOC_Os01g70570	LOC_Os01g10280	LOC_Os01g11600		LOC_Os01g11940	LOC_Os10g26290	LOC_Os01g12150	LOC_Os01g11840
LOC_Os01g38890	LOC_Os01g09980	LOC_Os01g70580	LOC_Os01g10290	LOC_Os01g11620		LOC_Os01g11946	LOC_Os10g26300	LOC_Os01g12160	LOC_Os01g11850
LOC_Os01g38900	LOC_Os01g09990	LOC_Os01g70590	LOC_Os01g10300	LOC_Os01g11640		LOC_Os01g11952	LOC_Os10g26320	LOC_Os01g12170	LOC_Os01g11860
LOC_Os01g38910	LOC_Os01g10000	LOC_Os01g70600	LOC_Os01g10310	LOC_Os01g11650		LOC_Os01g11960	LOC_Os10g26330	LOC_Os01g12180	LOC_Os01g11870
LOC_Os01g38920	LOC_Os01g10010	LOC_Os01g70610	LOC_Os01g10320	LOC_Os01g11660		LOC_Os01g11970	LOC_Os10g26340	LOC_Os01g12190	LOC_Os01g11880
LOC_Os01g38930	LOC_Os01g10020	LOC_Os01g70620	LOC_Os01g10340	LOC_Os01g11670		LOC_Os01g11980	LOC_Os10g26360	LOC_Os01g12200	LOC_Os01g11900
LOC_Os01g38940	LOC_Os01g10030	LOC_Os01g70630	LOC_Os01g10350	LOC_Os01g11680		LOC_Os01g11990	LOC_Os10g26370	LOC_Os01g12210	LOC_Os01g11910
LOC_Os01g38950	LOC_Os01g10040	LOC_Os01g70640	LOC_Os01g10370	LOC_Os01g11690		LOC_Os01g12000	LOC_Os10g26380	LOC_Os01g12220	LOC_Os01g11920
LOC_Os01g38960	LOC_Os01g10050	LOC_Os01g70650	LOC_Os01g10380	LOC_Os01g11700		LOC_Os01g12010	LOC_Os10g26390	LOC_Os01g12230	LOC_Os01g11940
LOC_Os01g38970	LOC_Os01g10060	LOC_Os01g70660	LOC_Os01g10390	LOC_Os01g11704		LOC_Os01g12020	LOC_Os10g26400	LOC_Os01g22510	LOC_Os01g11946
LOC_Os01g38980	LOC_Os01g10070	LOC_Os01g70670	LOC_Os01g10400	LOC_Os01g11710		LOC_Os01g12030	LOC_Os10g26410	LOC_Os01g22520	LOC_Os01g11952
LOC_Os01g38990	LOC_Os01g10080	LOC_Os01g70680	LOC_Os01g10410	LOC_Os01g11720		LOC_Os01g12040	LOC_Os10g26420	LOC_Os01g22530	LOC_Os01g11960
LOC_Os01g39000	LOC_Os01g10090	LOC_Os01g70690	LOC_Os01g10420	LOC_Os01g11730		LOC_Os01g54440	LOC_Os10g26430	LOC_Os01g22540	LOC_Os01g11970
LOC_Os01g39010	LOC_Os01g10100	LOC_Os01g70700	LOC_Os01g10430	LOC_Os01g11740		LOC_Os01g54450	LOC_Os10g26440	LOC_Os01g22550	LOC_Os01g11980
LOC_Os01g39020	LOC_Os01g10110	LOC_Os01g70710	LOC_Os01g10440	LOC_Os01g11750		LOC_Os01g54460	LOC_Os10g26450	LOC_Os01g22560	LOC_Os01g11990
LOC_Os01g39030	LOC_Os01g10120	LOC_Os01g70720	LOC_Os01g10450	LOC_Os01g11760		LOC_Os01g54470	LOC_Os10g26460	LOC_Os01g22570	LOC_Os01g12000
LOC_Os01g39040	LOC_Os01g10130	LOC_Os01g70730	LOC_Os01g10460	LOC_Os01g11770		LOC_Os01g54480	LOC_Os10g26470	LOC_Os01g22590	LOC_Os01g12010
LOC_Os01g39050	LOC_Os01g10140	LOC_Os01g70740	LOC_Os01g10470	LOC_Os01g11780		LOC_Os01g54490	LOC_Os10g26480	LOC_Os01g22600	LOC_Os01g12020
LOC_Os01g39060	LOC_Os01g10150	LOC_Os01g70750	LOC_Os01g10480	LOC_Os01g11790		LOC_Os01g54510	LOC_Os10g26490	LOC_Os01g22620	LOC_Os01g12030
LOC_Os01g39070	LOC_Os01g10160	LOC_Os01g70760	LOC_Os01g10490	LOC_Os01g11800		LOC_Os01g54515	LOC_Os10g26500	LOC_Os01g22630	LOC_Os01g12040
LOC_Os01g39080	LOC_Os01g10170	LOC_Os01g70770	LOC_Os01g10504	LOC_Os01g11810		LOC_Os01g54520	LOC_Os10g26510	LOC_Os01g22640	LOC_Os01g12060
LOC_Os01g39090	LOC_Os01g10180	LOC_Os01g70780	LOC_Os01g10520	LOC_Os01g11820		LOC_Os01g54530	LOC_Os11g28340	LOC_Os01g22650	LOC_Os01g12070
LOC_Os01g39100	LOC_Os01g10195	LOC_Os01g70790	LOC_Os01g10530	LOC_Os01g11830		LOC_Os01g54540	LOC_Os11g28350	LOC_Os01g22660	LOC_Os01g12080
LOC_Os01g54700	LOC_Os01g10200	LOC_Os01g70800	LOC_Os01g10550	LOC_Os01g11840		LOC_Os01g54550	LOC_Os11g28360	LOC_Os01g22670	LOC_Os01g12090
LOC_Os01g54714	LOC_Os01g10210	LOC_Os01g70810	LOC_Os01g10560	LOC_Os01g11850		LOC_Os01g54560	LOC_Os11g28365	LOC_Os01g22680	LOC_Os01g12100
LOC_Os01g54730	LOC_Os01g10230	LOC_Os01g70820	LOC_Os01g10580	LOC_Os01g11860		LOC_Os01g54570	LOC_Os11g28370	LOC_Os01g22700	LOC_Os01g12110
LOC_Os01g54740	LOC_Os01g10240	LOC_Os01g70830	LOC_Os01g10590	LOC_Os01g11870		LOC_Os01g54580	LOC_Os11g28380	LOC_Os01g22710	LOC_Os01g12120
LOC_Os01g54750	LOC_Os01g10250	LOC_Os01g70840	LOC_Os01g10600	LOC_Os01g11880		LOC_Os01g54590	LOC_Os11g28390	LOC_Os01g22720	LOC_Os01g12130
LOC_Os01g54760	LOC_Os01g10260	LOC_Os01g70850	LOC_Os01g10610	LOC_Os01g11900		LOC_Os01g54600	LOC_Os11g28400	LOC_Os01g22730	LOC_Os01g12140
LOC_Os01g54770	LOC_Os01g10270	LOC_Os01g70860	LOC_Os01g10630	LOC_Os01g11910		LOC_Os01g54610	LOC_Os11g28410	LOC_Os01g22740	LOC_Os01g12150
LOC_Os01g54784	LOC_Os01g10280	LOC_Os01g70870	LOC_Os01g10640	LOC_Os01g11920		LOC_Os01g54620	LOC_Os11g28430	LOC_Os01g22750	LOC_Os01g12160
LOC_Os01g54800	LOC_Os01g10290	LOC_Os01g70880	LOC_Os01g10650	LOC_Os01g11940		LOC_Os01g54630	LOC_Os11g28440	LOC_Os01g22760	LOC_Os12g13530
LOC_Os01g54810	LOC_Os01g10300	LOC_Os01g70890	LOC_Os01g10660	LOC_Os01g11946		LOC_Os01g54640	LOC_Os11g28450	LOC_Os01g22770	LOC_Os12g13540
LOC_Os01g54820	LOC_Os01g10310	LOC_Os01g70900	LOC_Os01g10670	LOC_Os01g11952		LOC_Os01g54650	LOC_Os11g28460	LOC_Os01g22780	LOC_Os12g13550
LOC_Os01g54830	LOC_Os01g10320	LOC_Os10g31390	LOC_Os01g10680	LOC_Os01g11960		LOC_Os01g54660	LOC_Os11g28470	LOC_Os01g22794	LOC_Os12g13560
LOC_Os01g54850	LOC_Os01g10340	LOC_Os10g31400	LOC_Os01g10690	LOC_Os01g11970		LOC_Os01g54670	LOC_Os11g28480	LOC_Os01g22810	LOC_Os12g13570
LOC_Os01g54860	LOC_Os01g10350	LOC_Os10g31420	LOC_Os01g10700	LOC_Os01g11980		LOC_Os01g54680	LOC_Os11g28490	LOC_Os01g22820	LOC_Os12g13580
LOC_Os01g54870	LOC_Os01g10370	LOC_Os10g31440	LOC_Os01g10710	LOC_Os01g11990		LOC_Os01g54690	LOC_Os11g28500	LOC_Os01g22830	LOC_Os12g13590
LOC_Os01g54880	LOC_Os01g10380	LOC_Os10g31460	LOC_Os01g10720	LOC_Os01g12000		LOC_Os01g54700	LOC_Os11g28510	LOC_Os01g22840	LOC_Os12g13600
LOC_Os01g54890	LOC_Os01g10390	LOC_Os10g31490	LOC_Os01g10740	LOC_Os01g12010		LOC_Os01g54714	LOC_Os11g28520	LOC_Os01g22850	LOC_Os12g13610
LOC_Os01g54900	LOC_Os01g10400	LOC_Os10g31500	LOC_Os01g10750	LOC_Os01g12020		LOC_Os01g54730	LOC_Os11g28530	LOC_Os01g22860	LOC_Os12g13620
LOC_Os01g54910	LOC_Os01g10410	LOC_Os10g31510	LOC_Os01g10760	LOC_Os01g12030		LOC_Os01g54740	LOC_Os11g28540	LOC_Os01g22870	LOC_Os12g13640
LOC_Os01g54920	LOC_Os01g10420	LOC_Os10g31520	LOC_Os01g10770	LOC_Os01g12040		LOC_Os01g54750	LOC_Os11g28550	LOC_Os01g22880	LOC_Os12g13650
LOC_Os01g54930	LOC_Os01g10430	LOC_Os10g31530	LOC_Os01g10780	LOC_Os01g12060		LOC_Os01g54760	LOC_Os11g28560	LOC_Os01g22890	LOC_Os12g13660
LOC_Os01g54940	LOC_Os01g10440	LOC_Os10g31540	LOC_Os01g10790	LOC_Os01g12070		LOC_Os01g54770	LOC_Os11g28570	LOC_Os01g22900	LOC_Os12g13670
LOC_Os01g54950	LOC_Os01g10450	LOC_Os10g31550	LOC_Os01g10800	LOC_Os01g21880		LOC_Os01g54784	LOC_Os11g28580	LOC_Os01g22910	LOC_Os12g13674
LOC_Os01g54960	LOC_Os01g10460	LOC_Os10g31560	LOC_Os01g10810	LOC_Os01g21900		LOC_Os01g54800	LOC_Os11g28590	LOC_Os01g22920	LOC_Os12g13680
LOC_Os01g54969	LOC_Os01g10470	LOC_Os10g31580	LOC_Os01g10820	LOC_Os01g21920		LOC_Os01g54810	LOC_Os11g28600	LOC_Os01g22930	LOC_Os12g13690
LOC_Os01g54980	LOC_Os01g10480	LOC_Os10g31590	LOC_Os01g10830	LOC_Os01g21930		LOC_Os01g54820	LOC_Os11g28610	LOC_Os01g22954	LOC_Os12g13700
LOC_Os01g54990	LOC_Os01g10490	LOC_Os10g31600	LOC_Os01g10840	LOC_Os01g21940		LOC_Os01g54830	LOC_Os11g28628	LOC_Os01g22980	LOC_Os12g13710
LOC_Os01g55000	LOC_Os01g10504	LOC_Os10g31610	LOC_Os01g10850	LOC_Os01g21950		LOC_Os01g54850	LOC_Os11g28640	LOC_Os01g22990	LOC_Os12g13720
LOC_Os01g55010	LOC_Os01g10520	LOC_Os10g31620	LOC_Os01g10860	LOC_Os01g21960		LOC_Os01g54860	LOC_Os11g28650	LOC_Os01g23000	LOC_Os12g13730
LOC_Os01g55020	LOC_Os01g10530	LOC_Os10g31630	LOC_Os01g10870	LOC_Os01g21970		LOC_Os01g54870	LOC_Os11g28660	LOC_Os01g23010	LOC_Os12g13740
LOC_Os01g55030	LOC_Os01g10550	LOC_Os10g31640	LOC_Os01g10880	LOC_Os01g21980		LOC_Os01g54880	LOC_Os11g28670	LOC_Os01g23020	LOC_Os12g13750
LOC_Os01g55040	LOC_Os01g10560	LOC_Os10g31650	LOC_Os01g10890	LOC_Os01g21990		LOC_Os01g54890	LOC_Os11g28680	LOC_Os01g23040	LOC_Os12g13760
LOC_Os01g55050	LOC_Os01g10580	LOC_Os10g31660	LOC_Os01g10900	LOC_Os01g22000		LOC_Os01g54900	LOC_Os11g28690	LOC_Os01g23050	LOC_Os12g13770
LOC_Os01g55060	LOC_Os01g10590	LOC_Os10g31670	LOC_Os01g10910	LOC_Os01g22010		LOC_Os01g54910	LOC_Os11g28700	LOC_Os01g23060	LOC_Os12g13780
LOC_Os01g55070	LOC_Os01g10600	LOC_Os10g31680	LOC_Os01g10920	LOC_Os01g22030		LOC_Os01g54920	LOC_Os11g28710	LOC_Os01g23070	LOC_Os12g13790
LOC_Os01g55080	LOC_Os01g10610	LOC_Os10g31690	LOC_Os01g10930	LOC_Os01g22039		LOC_Os01g54930	LOC_Os11g28720	LOC_Os01g55390	LOC_Os12g13800
LOC_Os01g55090	LOC_Os01g10630	LOC_Os10g31700	LOC_Os01g10940	LOC_Os01g22050		LOC_Os01g54940	LOC_Os11g28730	LOC_Os01g55400	LOC_Os12g13810
LOC_Os01g55094	LOC_Os01g10640	LOC_Os10g31710	LOC_Os01g10950	LOC_Os01g22070		LOC_Os01g54950	LOC_Os11g28740	LOC_Os01g55410	LOC_Os12g13824
LOC_Os01g55100	LOC_Os01g10650	LOC_Os10g31720	LOC_Os01g10960	LOC_Os01g22080		LOC_Os01g54960	LOC_Os11g28750	LOC_Os01g55420	LOC_Os12g13840
LOC_Os01g55110	LOC_Os01g10660	LOC_Os10g31730	LOC_Os01g10970	LOC_Os01g22090		LOC_Os01g54969	LOC_Os11g28770	LOC_Os01g55430	LOC_Os12g13850
LOC_Os01g55120	LOC_Os01g10670	LOC_Os10g31740	LOC_Os01g10980	LOC_Os01g22100		LOC_Os01g54980	LOC_Os11g28780	LOC_Os01g55440	LOC_Os12g13860
LOC_Os01g55130	LOC_Os01g10680	LOC_Os10g31750	LOC_Os01g10990	LOC_Os01g22110		LOC_Os01g54990	LOC_Os11g28790	LOC_Os01g55450	LOC_Os12g13870
LOC_Os01g55140	LOC_Os01g10690	LOC_Os10g31760	LOC_Os01g11000	LOC_Os01g22120		LOC_Os01g55000	LOC_Os11g28800	LOC_Os01g55470	LOC_Os12g13880
LOC_Os01g55150	LOC_Os01g10700	LOC_Os10g31770	LOC_Os01g11010	LOC_Os01g22140		LOC_Os01g55010	LOC_Os11g28810	LOC_Os01g55480	LOC_Os12g13890
LOC_Os01g55160	LOC_Os01g10710	LOC_Os10g31780	LOC_Os01g11020	LOC_Os01g22150		LOC_Os01g55020	LOC_Os11g28820	LOC_Os01g55490	LOC_Os12g13900
LOC_Os01g55170	LOC_Os01g10720	LOC_Os10g31790	LOC_Os01g11040	LOC_Os01g22170		LOC_Os01g55030	LOC_Os11g28830	LOC_Os01g55500	LOC_Os12g13910
LOC_Os01g55180	LOC_Os01g11680	LOC_Os10g31810	LOC_Os01g11054	LOC_Os01g22180		LOC_Os01g55040	LOC_Os11g28840	LOC_Os01g55510	LOC_Os12g13920
LOC_Os01g55190	LOC_Os01g11690	LOC_Os10g31820	LOC_Os01g11070	LOC_Os01g22190		LOC_Os01g55050	LOC_Os11g28850	LOC_Os01g55520	LOC_Os12g13930
LOC_Os01g55200	LOC_Os01g11700	LOC_Os10g31830	LOC_Os01g11080	LOC_Os01g22200		LOC_Os01g55060	LOC_Os11g28860	LOC_Os01g55530	LOC_Os12g13940
LOC_Os01g55210	LOC_Os01g11704	LOC_Os10g31840	LOC_Os01g11110	LOC_Os01g22209		LOC_Os01g55070	LOC_Os11g28870	LOC_Os01g55540	LOC_Os12g13950
LOC_Os01g55220	LOC_Os01g11710	LOC_Os10g31850	LOC_Os01g11120	LOC_Os01g22220		LOC_Os01g55080	LOC_Os11g28880	LOC_Os01g55549	LOC_Os12g13960
LOC_Os01g55240	LOC_Os01g11720	LOC_Os10g31856	LOC_Os01g11130	LOC_Os01g22230		LOC_Os01g55090	LOC_Os11g28890	LOC_Os01g55560	LOC_Os12g13980
LOC_Os01g55250	LOC_Os01g11730	LOC_Os10g31864	LOC_Os01g11140	LOC_Os01g22249		LOC_Os01g55094	LOC_Os11g28900	LOC_Os01g55570	LOC_Os12g13990
LOC_Os01g55260	LOC_Os01g11740	LOC_Os10g31880	LOC_Os01g11150	LOC_Os01g22270		LOC_Os01g55100	LOC_Os11g28910	LOC_Os01g55580	LOC_Os12g14000
LOC_Os01g55270	LOC_Os01g11750	LOC_Os10g31890	LOC_Os01g11160	LOC_Os01g22280		LOC_Os01g55110	LOC_Os11g28920	LOC_Os01g55590	LOC_Os12g14010
LOC_Os01g55280	LOC_Os01g11760	LOC_Os10g31900	LOC_Os01g11170	LOC_Os01g22300		LOC_Os01g55120	LOC_Os11g28940	LOC_Os01g55600	LOC_Os12g14020
LOC_Os01g55290	LOC_Os01g11770	LOC_Os10g31910	LOC_Os01g11190	LOC_Os01g22309		LOC_Os01g55130	LOC_Os11g28950	LOC_Os01g55610	LOC_Os12g14030
LOC_Os01g55300	LOC_Os01g11780	LOC_Os10g31930	LOC_Os01g11200	LOC_Os01g22320		LOC_Os01g55140	LOC_Os11g28970	LOC_Os01g55620	LOC_Os12g14040
LOC_Os01g55310	LOC_Os01g11790	LOC_Os10g31940	LOC_Os01g11210	LOC_Os01g22336		LOC_Os01g55150	LOC_Os11g28980	LOC_Os01g55630	LOC_Os12g14050
LOC_Os01g55320	LOC_Os01g11800	LOC_Os10g31950	LOC_Os01g11220	LOC_Os01g22352		LOC_Os01g55160	LOC_Os11g28990	LOC_Os01g55640	LOC_Os12g14059
LOC_Os01g55330	LOC_Os01g11810	LOC_Os10g31970	LOC_Os01g11230	LOC_Os01g22370		LOC_Os01g55170	LOC_Os11g29000	LOC_Os01g55650	LOC_Os12g14070
LOC_Os01g55340	LOC_Os01g11820	LOC_Os10g31980	LOC_Os01g11240	LOC_Os01g22380		LOC_Os01g55180	LOC_Os11g29014	LOC_Os01g55660	LOC_Os12g14080
LOC_Os01g55350	LOC_Os01g11830	LOC_Os10g31990	LOC_Os01g11250	LOC_Os01g22390		LOC_Os01g55190	LOC_Os11g29030	LOC_Os01g55670	LOC_Os12g14090
LOC_Os01g55360	LOC_Os01g11840	LOC_Os10g32010	LOC_Os01g11260	LOC_Os01g22410		LOC_Os01g55200	LOC_Os11g29050	LOC_Os01g55690	LOC_Os12g14100
LOC_Os01g55370	LOC_Os01g11850	LOC_Os10g32020	LOC_Os01g11450	LOC_Os01g22420		LOC_Os01g55210	LOC_Os11g29060	LOC_Os01g55700	LOC_Os12g14110
LOC_Os01g55380	LOC_Os01g11860	LOC_Os10g32030	LOC_Os01g11460	LOC_Os01g22430		LOC_Os01g55220	LOC_Os11g29074	LOC_Os01g55710	LOC_Os12g14120
LOC_Os01g55390	LOC_Os01g11870	LOC_Os10g32040	LOC_Os01g11470	LOC_Os01g22440		LOC_Os01g55240	LOC_Os11g29090	LOC_Os01g55720	LOC_Os12g14126
LOC_Os01g55400	LOC_Os01g11880	LOC_Os10g32050	LOC_Os01g11480	LOC_Os01g22450		LOC_Os01g55250	LOC_Os11g29100	LOC_Os01g55730	LOC_Os12g14132
LOC_Os01g55410	LOC_Os01g11900	LOC_Os10g32060	LOC_Os01g11490	LOC_Os01g22480		LOC_Os01g55260	LOC_Os11g29110	LOC_Os01g55740	LOC_Os12g14140
LOC_Os01g55420	LOC_Os01g11910	LOC_Os10g32070	LOC_Os01g11500	LOC_Os01g22490		LOC_Os01g55270	LOC_Os11g29120	LOC_Os01g55750	LOC_Os12g14150
LOC_Os01g55430	LOC_Os01g11920	LOC_Os10g32080	LOC_Os01g11510	LOC_Os01g22500		LOC_Os01g55280	LOC_Os11g29130	LOC_Os01g55770	LOC_Os12g14160
LOC_Os01g55440	LOC_Os01g11940	LOC_Os10g32090	LOC_Os01g11520	LOC_Os01g22510		LOC_Os01g55290	LOC_Os11g29140	LOC_Os01g55780	LOC_Os12g14170
LOC_Os01g55450	LOC_Os01g11946	LOC_Os10g32100	LOC_Os01g11550	LOC_Os01g22520		LOC_Os01g55300	LOC_Os11g29150	LOC_Os01g55790	LOC_Os12g14180
LOC_Os01g55470	LOC_Os01g11952	LOC_Os10g32110	LOC_Os01g11570	LOC_Os01g22530		LOC_Os01g55310	LOC_Os11g29160	LOC_Os01g55795	LOC_Os12g14190
LOC_Os01g55480	LOC_Os01g11960	LOC_Os10g33900	LOC_Os01g11580	LOC_Os01g22540		LOC_Os01g55320	LOC_Os11g29170	LOC_Os01g55799	LOC_Os12g14200
LOC_Os01g55490	LOC_Os01g11970	LOC_Os10g33910	LOC_Os01g11590	LOC_Os01g22550		LOC_Os01g55330	LOC_Os11g29180	LOC_Os01g55820	LOC_Os12g14210
LOC_Os01g55500	LOC_Os01g11980	LOC_Os10g33920	LOC_Os01g11600	LOC_Os01g22560		LOC_Os01g55340	LOC_Os11g29190	LOC_Os01g55830	LOC_Os12g14220
LOC_Os01g55510	LOC_Os01g11990	LOC_Os10g33930	LOC_Os01g11620	LOC_Os01g22570		LOC_Os01g55350	LOC_Os11g29200	LOC_Os01g55840	LOC_Os12g14224
LOC_Os01g55520	LOC_Os01g12000	LOC_Os10g33940	LOC_Os01g11640	LOC_Os01g22590		LOC_Os01g55360	LOC_Os11g29210	LOC_Os01g55850	LOC_Os12g14230
LOC_Os01g55530	LOC_Os01g12010	LOC_Os10g33950	LOC_Os01g11650	LOC_Os01g22600		LOC_Os01g55370	LOC_Os11g29220	LOC_Os01g55860	LOC_Os12g14240
LOC_Os01g55540	LOC_Os01g12020	LOC_Os10g33954	LOC_Os01g11660	LOC_Os01g22620		LOC_Os01g55380	LOC_Os11g29230	LOC_Os01g55870	LOC_Os12g14250
LOC_Os01g55549	LOC_Os01g12030	LOC_Os10g33960	LOC_Os01g11670	LOC_Os01g22630		LOC_Os01g55390	LOC_Os11g29240	LOC_Os01g55880	LOC_Os12g14260
LOC_Os01g55560	LOC_Os01g12040	LOC_Os10g33970	LOC_Os01g11680	LOC_Os01g22640		LOC_Os01g55400	LOC_Os11g29250	LOC_Os01g55890	LOC_Os12g14270
LOC_Os01g55570	LOC_Os01g12060	LOC_Os10g33980	LOC_Os01g11690	LOC_Os01g22650		LOC_Os01g55410	LOC_Os11g29260	LOC_Os01g55900	LOC_Os12g14280
LOC_Os01g55580	LOC_Os01g12070	LOC_Os10g33990	LOC_Os01g11700	LOC_Os01g22660		LOC_Os01g55420	LOC_Os11g29274	LOC_Os01g55910	LOC_Os12g14290
LOC_Os01g55590	LOC_Os01g12080	LOC_Os10g34000	LOC_Os01g11704	LOC_Os01g22670		LOC_Os01g55430	LOC_Os11g29290	LOC_Os01g55920	LOC_Os12g14310
LOC_Os01g55600	LOC_Os01g12090	LOC_Os10g34010	LOC_Os01g11710	LOC_Os01g22680		LOC_Os01g55440	LOC_Os11g29300	LOC_Os01g55930	LOC_Os12g14320
LOC_Os01g55610	LOC_Os01g12100	LOC_Os10g34020	LOC_Os01g11720	LOC_Os01g22700		LOC_Os01g55450	LOC_Os11g29320	LOC_Os01g55940	LOC_Os12g14330
LOC_Os01g55620	LOC_Os01g12110	LOC_Os10g34030	LOC_Os01g11730	LOC_Os01g22710		LOC_Os01g55470	LOC_Os11g29330	LOC_Os01g55950	LOC_Os12g14340
LOC_Os01g55630	LOC_Os01g12120	LOC_Os10g34040	LOC_Os01g11740	LOC_Os01g22720		LOC_Os01g55480	LOC_Os11g29340	LOC_Os01g55960	LOC_Os12g14350
LOC_Os01g55640	LOC_Os01g12130	LOC_Os10g34050	LOC_Os01g11750	LOC_Os01g22730		LOC_Os01g55490	LOC_Os11g29350	LOC_Os01g55974	LOC_Os12g14360
LOC_Os01g55650	LOC_Os01g12140	LOC_Os10g34064	LOC_Os01g11760	LOC_Os01g22740		LOC_Os01g55500	LOC_Os11g29360	LOC_Os01g55990	LOC_Os12g14374
LOC_Os01g55660	LOC_Os01g12150	LOC_Os10g34071	LOC_Os01g11770	LOC_Os01g22750		LOC_Os01g55510	LOC_Os11g29370	LOC_Os01g56000	LOC_Os12g14390
LOC_Os01g55670	LOC_Os01g12160	LOC_Os10g34078	LOC_Os01g11780	LOC_Os01g22760		LOC_Os01g55520	LOC_Os11g29380	LOC_Os01g56010	LOC_Os12g14400
LOC_Os01g55690	LOC_Os01g12170	LOC_Os10g34083	LOC_Os01g11790	LOC_Os01g22770		LOC_Os01g55530	LOC_Os11g29390	LOC_Os01g56020	LOC_Os12g14410
LOC_Os01g55700	LOC_Os01g12180	LOC_Os10g34090	LOC_Os01g11800	LOC_Os01g22780		LOC_Os01g55540	LOC_Os11g29400	LOC_Os01g56030	LOC_Os12g14420
LOC_Os01g55710	LOC_Os01g12190	LOC_Os10g34110	LOC_Os01g11810	LOC_Os01g22794		LOC_Os01g55549	LOC_Os11g29410	LOC_Os01g56040	LOC_Os12g14430
LOC_Os01g55720	LOC_Os01g12200	LOC_Os10g34120	LOC_Os01g11820	LOC_Os01g22810		LOC_Os01g55560	LOC_Os11g29420	LOC_Os01g56050	LOC_Os12g14440
LOC_Os01g55730	LOC_Os01g12210	LOC_Os10g34130	LOC_Os01g11830	LOC_Os01g22820		LOC_Os01g55570	LOC_Os11g29430	LOC_Os01g56060	LOC_Os12g14450
LOC_Os01g55740	LOC_Os01g12220	LOC_Os10g34140	LOC_Os01g11840	LOC_Os01g22830		LOC_Os01g55580	LOC_Os11g29440	LOC_Os01g56070	LOC_Os12g14460
LOC_Os01g55750	LOC_Os01g12230	LOC_Os10g34150	LOC_Os01g11850	LOC_Os01g22840		LOC_Os01g55590	LOC_Os11g29450	LOC_Os01g56080	LOC_Os12g14470
LOC_Os01g55770	LOC_Os01g12240	LOC_Os10g34170	LOC_Os01g11860	LOC_Os01g22850		LOC_Os01g55600	LOC_Os11g29470	LOC_Os01g56090	LOC_Os12g14480
LOC_Os01g55780	LOC_Os01g12250	LOC_Os10g34180	LOC_Os01g11870	LOC_Os01g22860		LOC_Os01g55610	LOC_Os11g29480	LOC_Os01g56100	LOC_Os12g14490
LOC_Os01g55790	LOC_Os01g12260	LOC_Os10g34200	LOC_Os01g11880	LOC_Os01g22870		LOC_Os01g55620	LOC_Os11g29490	LOC_Os01g56110	LOC_Os12g14500
LOC_Os01g55795	LOC_Os01g12270	LOC_Os10g34220	LOC_Os01g11900	LOC_Os01g22880		LOC_Os01g55630	LOC_Os11g29500	LOC_Os01g56120	LOC_Os12g14510
LOC_Os01g55799	LOC_Os01g12280	LOC_Os10g34230	LOC_Os01g11910	LOC_Os01g22890		LOC_Os01g55640	LOC_Os11g29510	LOC_Os01g56130	LOC_Os12g14520
LOC_Os01g55820	LOC_Os01g12290	LOC_Os10g34240	LOC_Os01g11920	LOC_Os01g22900		LOC_Os01g55650	LOC_Os11g29520	LOC_Os01g56140	LOC_Os12g14530
LOC_Os01g55830	LOC_Os01g12304	LOC_Os10g34260	LOC_Os01g11940	LOC_Os01g22910		LOC_Os01g55660	LOC_Os11g29530	LOC_Os01g56150	LOC_Os12g14540
LOC_Os01g55840	LOC_Os01g12310	LOC_Os10g34270	LOC_Os01g11946	LOC_Os01g22920		LOC_Os01g55670	LOC_Os11g29540	LOC_Os01g56160	LOC_Os12g14550
LOC_Os01g55850	LOC_Os01g12320	LOC_Os10g34280	LOC_Os01g11952	LOC_Os01g22930		LOC_Os01g55690	LOC_Os11g29550	LOC_Os01g56170	LOC_Os12g14570
LOC_Os01g55860	LOC_Os01g12330	LOC_Os10g34290	LOC_Os01g11960	LOC_Os01g22954		LOC_Os01g55700	LOC_Os11g29560	LOC_Os01g56180	LOC_Os12g14580
LOC_Os01g55870	LOC_Os01g12340	LOC_Os10g34300	LOC_Os01g11970	LOC_Os01g22980		LOC_Os01g55710	LOC_Os11g29570	LOC_Os01g56190	LOC_Os12g14590
LOC_Os01g55880	LOC_Os01g12350	LOC_Os10g34310	LOC_Os01g11980	LOC_Os01g22990		LOC_Os01g55720	LOC_Os11g29580	LOC_Os01g56200	LOC_Os12g14610
LOC_Os01g55890	LOC_Os01g12360	LOC_Os10g34320	LOC_Os01g11990	LOC_Os01g23000		LOC_Os01g55730	LOC_Os11g29600	LOC_Os01g56210	LOC_Os12g14630
LOC_Os01g55900	LOC_Os01g12374	LOC_Os10g34330	LOC_Os01g12000	LOC_Os01g23010		LOC_Os01g55740	LOC_Os11g29610	LOC_Os01g56220	LOC_Os12g14640
LOC_Os01g55910	LOC_Os01g12381	LOC_Os10g34340	LOC_Os01g12010	LOC_Os01g23020		LOC_Os01g55750	LOC_Os11g29620	LOC_Os01g56230	LOC_Os12g14650
LOC_Os01g55920	LOC_Os01g12390	LOC_Os10g34350	LOC_Os01g12020	LOC_Os01g32670		LOC_Os01g55770	LOC_Os11g29630	LOC_Os01g56235	LOC_Os12g14660
LOC_Os01g55930	LOC_Os01g12400	LOC_Os10g34360	LOC_Os01g12030	LOC_Os01g32680		LOC_Os01g55780	LOC_Os11g29640	LOC_Os01g56240	LOC_Os12g17850
LOC_Os01g55940	LOC_Os01g12410	LOC_Os10g34370	LOC_Os01g12040	LOC_Os01g32700		LOC_Os01g55790	LOC_Os11g29650	LOC_Os01g56250	LOC_Os12g17860
LOC_Os01g55950	LOC_Os01g12420	LOC_Os10g34380	LOC_Os01g12060	LOC_Os01g32710		LOC_Os01g55795	LOC_Os11g29660	LOC_Os01g56260	LOC_Os12g17880
LOC_Os01g55960	LOC_Os01g12430	LOC_Os10g34390	LOC_Os01g12070	LOC_Os01g32720		LOC_Os01g55799	LOC_Os11g29670	LOC_Os01g56270	LOC_Os12g17890
LOC_Os01g55974	LOC_Os01g12440	LOC_Os10g34400	LOC_Os01g12080	LOC_Os01g32730		LOC_Os01g55820	LOC_Os11g29680	LOC_Os01g56280	LOC_Os12g17900
LOC_Os01g60270	LOC_Os01g12460	LOC_Os10g34409	LOC_Os01g12090	LOC_Os01g32740		LOC_Os01g55830	LOC_Os11g29690	LOC_Os01g56290	LOC_Os12g17910
LOC_Os01g60280	LOC_Os01g12464	LOC_Os10g34420	LOC_Os01g12100	LOC_Os01g32750		LOC_Os01g55840	LOC_Os11g29700	LOC_Os01g56300	LOC_Os12g17920
LOC_Os01g60290	LOC_Os01g12470	LOC_Os10g34430	LOC_Os01g12110	LOC_Os01g32760		LOC_Os01g55850	LOC_Os11g29710	LOC_Os01g56310	LOC_Os12g17930
LOC_Os01g60309	LOC_Os01g12480	LOC_Os10g34440	LOC_Os01g12120	LOC_Os01g32770		LOC_Os11g08330	LOC_Os11g29720	LOC_Os01g56320	LOC_Os12g17940
LOC_Os01g60330	LOC_Os01g12490	LOC_Os10g34450	LOC_Os01g12130	LOC_Os01g32780		LOC_Os11g08340	LOC_Os11g29730	LOC_Os01g56330	LOC_Os12g17950
LOC_Os01g60340	LOC_Os01g12500	LOC_Os10g34470	LOC_Os01g12140	LOC_Os01g32790		LOC_Os11g08350	LOC_Os11g29740	LOC_Os01g56340	LOC_Os12g17960
LOC_Os01g60350	LOC_Os01g12510	LOC_Os10g34480	LOC_Os01g12150	LOC_Os01g32800		LOC_Os11g08360	LOC_Os11g29750	LOC_Os01g56350	LOC_Os12g17970
LOC_Os01g60360	LOC_Os01g12520	LOC_Os10g34490	LOC_Os01g12160	LOC_Os01g32810		LOC_Os11g08370	LOC_Os11g29760	LOC_Os01g56360	LOC_Os12g17980
LOC_Os01g60380	LOC_Os01g12530	LOC_Os10g34500	LOC_Os01g12170	LOC_Os01g32830		LOC_Os11g08380	LOC_Os11g29770	LOC_Os01g56370	LOC_Os12g17990
LOC_Os01g60389	LOC_Os01g12540	LOC_Os10g34520	LOC_Os01g12180	LOC_Os01g32840		LOC_Os11g08390	LOC_Os11g29780	LOC_Os01g69890	LOC_Os12g18000
LOC_Os01g60400	LOC_Os01g12550	LOC_Os10g34529	LOC_Os01g12190	LOC_Os01g32849		LOC_Os11g08400	LOC_Os11g29790	LOC_Os01g69900	LOC_Os12g18010
LOC_Os01g60410	LOC_Os01g12560	LOC_Os10g34540	LOC_Os01g12200	LOC_Os01g32860		LOC_Os11g08410	LOC_Os11g29800	LOC_Os01g69904	LOC_Os12g18020
LOC_Os01g60420	LOC_Os01g12570	LOC_Os10g34550	LOC_Os01g12210	LOC_Os01g32864		LOC_Os11g08420	LOC_Os11g29810	LOC_Os01g69910	LOC_Os12g18030
LOC_Os01g60430	LOC_Os01g12580	LOC_Os10g34560	LOC_Os01g12220	LOC_Os01g32870		LOC_Os11g08430	LOC_Os11g29820	LOC_Os01g69920	LOC_Os12g18040
LOC_Os01g60440	LOC_Os01g12590	LOC_Os10g34570	LOC_Os01g12230	LOC_Os01g32880		LOC_Os11g08440	LOC_Os11g29830	LOC_Os01g69930	LOC_Os12g18050
LOC_Os01g60450	LOC_Os01g12600	LOC_Os10g34580	LOC_Os01g12240	LOC_Os01g32890		LOC_Os11g08445	LOC_Os11g29840	LOC_Os01g69940	LOC_Os12g18060
LOC_Os01g60460	LOC_Os01g12610	LOC_Os10g34590	LOC_Os01g12250	LOC_Os01g32900		LOC_Os11g08450	LOC_Os11g29850	LOC_Os01g69950	LOC_Os12g18070
LOC_Os01g60470	LOC_Os01g12630	LOC_Os10g34602	LOC_Os01g12260	LOC_Os01g32910		LOC_Os11g08460	LOC_Os11g29860	LOC_Os01g69960	LOC_Os12g18080
LOC_Os01g60480	LOC_Os01g12640	LOC_Os10g34614	LOC_Os01g12270	LOC_Os01g38950		LOC_Os11g08470	LOC_Os11g29870	LOC_Os01g69970	LOC_Os12g18090
LOC_Os01g60490	LOC_Os01g12650	LOC_Os10g34630	LOC_Os01g12280	LOC_Os01g38960		LOC_Os11g08480	LOC_Os11g29880	LOC_Os01g69980	LOC_Os12g18100
LOC_Os01g60500	LOC_Os01g12660	LOC_Os10g34640	LOC_Os01g12290	LOC_Os01g38970		LOC_Os11g08490	LOC_Os11g29890	LOC_Os01g69990	LOC_Os12g18110
LOC_Os01g60510	LOC_Os01g12670	LOC_Os10g34650	LOC_Os01g12304	LOC_Os01g38980		LOC_Os11g08500	LOC_Os11g29900	LOC_Os10g10770	LOC_Os12g18120
LOC_Os01g60520	LOC_Os01g12680	LOC_Os10g36430	LOC_Os01g12310	LOC_Os01g38990		LOC_Os11g08510	LOC_Os11g29910	LOC_Os10g10780	LOC_Os12g18130
LOC_Os01g60540	LOC_Os01g12690	LOC_Os10g36440	LOC_Os01g12320	LOC_Os01g39000		LOC_Os11g08520	LOC_Os11g29920	LOC_Os10g10794	LOC_Os12g18140
LOC_Os01g60549	LOC_Os01g12700	LOC_Os10g36450	LOC_Os01g12330	LOC_Os01g39010		LOC_Os11g08536	LOC_Os11g29930	LOC_Os10g10798	LOC_Os12g18150
LOC_Os01g60560	LOC_Os01g12710	LOC_Os10g36460	LOC_Os01g12340	LOC_Os01g39020		LOC_Os11g08542	LOC_Os11g29940	LOC_Os10g10810	LOC_Os12g18160
LOC_Os01g60569	LOC_Os01g12720	LOC_Os10g36470	LOC_Os01g12350	LOC_Os01g39030		LOC_Os11g08550	LOC_Os11g29945	LOC_Os10g10820	LOC_Os12g18170
LOC_Os01g60580	LOC_Os01g12730	LOC_Os10g36480	LOC_Os01g12360	LOC_Os01g39040		LOC_Os11g08569	LOC_Os11g29950	LOC_Os10g10830	LOC_Os12g18180
LOC_Os01g60590	LOC_Os01g12740	LOC_Os10g36490	LOC_Os01g12374	LOC_Os01g39050		LOC_Os11g08590	LOC_Os11g29960	LOC_Os10g10840	LOC_Os12g18190
LOC_Os01g60600	LOC_Os01g12750	LOC_Os10g36500	LOC_Os01g12381	LOC_Os01g39060		LOC_Os11g08610	LOC_Os11g29970	LOC_Os10g10860	LOC_Os12g18200
LOC_Os01g60610	LOC_Os01g12760	LOC_Os10g36510	LOC_Os01g12390	LOC_Os01g39070		LOC_Os11g08620	LOC_Os11g29980	LOC_Os10g10870	LOC_Os12g18210
LOC_Os01g60620	LOC_Os01g12770	LOC_Os10g36520	LOC_Os01g12400	LOC_Os01g39080		LOC_Os11g08630	LOC_Os11g29990	LOC_Os10g10880	LOC_Os12g18220
LOC_Os01g60630	LOC_Os01g12780	LOC_Os10g36530	LOC_Os01g12410	LOC_Os01g39090		LOC_Os11g08640	LOC_Os11g30000	LOC_Os10g10890	LOC_Os12g30460
LOC_Os01g60640	LOC_Os01g12790	LOC_Os10g36550	LOC_Os01g12420	LOC_Os01g39100		LOC_Os11g08650	LOC_Os11g30020	LOC_Os10g10904	LOC_Os12g30480
LOC_Os01g60650	LOC_Os01g12800	LOC_Os10g36580	LOC_Os01g12430	LOC_Os01g39110		LOC_Os11g08660	LOC_Os11g30030	LOC_Os10g10920	LOC_Os12g30490
LOC_Os01g60660	LOC_Os01g12810	LOC_Os10g36590	LOC_Os01g12440	LOC_Os01g39120		LOC_Os11g08670	LOC_Os11g30040	LOC_Os10g10929	LOC_Os12g30500
LOC_Os01g60670	LOC_Os01g12820	LOC_Os10g36600	LOC_Os01g12460	LOC_Os01g39134		LOC_Os11g08680	LOC_Os11g30050	LOC_Os10g10938	LOC_Os12g30510
LOC_Os01g60680	LOC_Os01g12830	LOC_Os10g36610	LOC_Os01g12464	LOC_Os01g39136		LOC_Os11g08707	LOC_Os11g30060	LOC_Os10g10950	LOC_Os12g30520
LOC_Os01g60690	LOC_Os01g12840	LOC_Os10g36620	LOC_Os01g12470	LOC_Os01g39150		LOC_Os11g08720	LOC_Os11g30070	LOC_Os10g10960	LOC_Os12g30540
LOC_Os01g60700	LOC_Os01g12850	LOC_Os10g36626	LOC_Os01g12480	LOC_Os01g39160		LOC_Os11g08729	LOC_Os11g30080	LOC_Os10g10970	LOC_Os12g30550
LOC_Os01g60710	LOC_Os01g12860	LOC_Os10g36650	LOC_Os01g12490	LOC_Os01g39170		LOC_Os11g08740	LOC_Os11g30090	LOC_Os10g10980	LOC_Os12g30555
LOC_Os01g60720	LOC_Os01g12870	LOC_Os10g36660	LOC_Os01g12500	LOC_Os01g39180		LOC_Os11g08750	LOC_Os11g30100	LOC_Os10g10990	LOC_Os12g30560
LOC_Os01g60730	LOC_Os01g12880	LOC_Os10g36670	LOC_Os01g12510	LOC_Os01g39190		LOC_Os11g08760	LOC_Os11g30110	LOC_Os10g11012	LOC_Os12g30570
LOC_Os01g60740	LOC_Os01g12890	LOC_Os10g36680	LOC_Os01g12520	LOC_Os01g39200		LOC_Os11g08770	LOC_Os11g30120	LOC_Os10g11022	LOC_Os12g30580
LOC_Os01g60750	LOC_Os01g12900	LOC_Os10g36690	LOC_Os01g12530	LOC_Os01g39210		LOC_Os11g08780	LOC_Os11g30130	LOC_Os10g11034	LOC_Os12g30590
LOC_Os01g60760	LOC_Os01g12910	LOC_Os10g36703	LOC_Os01g12540	LOC_Os01g39220		LOC_Os11g08790	LOC_Os11g30140	LOC_Os10g11060	LOC_Os12g30600
LOC_Os01g60770	LOC_Os01g12920	LOC_Os10g36710	LOC_Os01g12550	LOC_Os01g39230		LOC_Os11g08800	LOC_Os11g30150	LOC_Os10g11070	LOC_Os12g30610
LOC_Os01g60780	LOC_Os01g12930	LOC_Os10g36720	LOC_Os01g12560	LOC_Os01g39250		LOC_Os11g08810	LOC_Os11g30170	LOC_Os10g11080	LOC_Os12g30620
LOC_Os01g60790	LOC_Os01g12940	LOC_Os10g36729	LOC_Os01g12570	LOC_Os01g39260		LOC_Os11g08820	LOC_Os11g30180	LOC_Os10g11090	LOC_Os12g30630
LOC_Os01g60800	LOC_Os01g12950	LOC_Os10g36740	LOC_Os01g12580	LOC_Os01g39270		LOC_Os11g19470	LOC_Os11g30190	LOC_Os10g11100	LOC_Os12g30640
LOC_Os01g60810	LOC_Os01g12990	LOC_Os10g36750	LOC_Os01g12590	LOC_Os01g39280		LOC_Os11g19480	LOC_Os11g30200	LOC_Os10g11110	LOC_Os12g30650
LOC_Os01g60820	LOC_Os01g13000	LOC_Os10g36760	LOC_Os01g12600	LOC_Os01g39290		LOC_Os11g19490	LOC_Os11g30210	LOC_Os10g11120	LOC_Os12g30660
LOC_Os01g60830	LOC_Os01g13010	LOC_Os10g36770	LOC_Os01g12610	LOC_Os01g39310		LOC_Os11g19500	LOC_Os11g30220	LOC_Os10g11130	LOC_Os12g30670
LOC_Os01g60850	LOC_Os01g13020	LOC_Os10g36780	LOC_Os01g12630	LOC_Os01g39320		LOC_Os11g19510	LOC_Os11g30230	LOC_Os10g11140	LOC_Os12g30680
LOC_Os01g60860	LOC_Os01g13024	LOC_Os10g36800	LOC_Os01g12640	LOC_Os01g39330		LOC_Os11g19520	LOC_Os11g30240	LOC_Os10g11150	LOC_Os12g30690
LOC_Os01g60870	LOC_Os01g13030	LOC_Os10g36810	LOC_Os01g12650	LOC_Os01g39340		LOC_Os11g19530	LOC_Os11g30250	LOC_Os10g11160	LOC_Os12g30700
LOC_Os01g65410	LOC_Os01g13040	LOC_Os10g36830	LOC_Os01g12660	LOC_Os01g39350		LOC_Os11g19540	LOC_Os11g30260	LOC_Os10g11170	LOC_Os12g30720
LOC_Os01g65420	LOC_Os01g13050	LOC_Os10g36848	LOC_Os01g12670	LOC_Os01g39360		LOC_Os11g19550	LOC_Os11g30270	LOC_Os10g11180	LOC_Os12g30730
LOC_Os01g65440	LOC_Os01g13060	LOC_Os10g36860	LOC_Os01g12680	LOC_Os01g39370		LOC_Os11g19560	LOC_Os11g30280	LOC_Os10g11190	LOC_Os12g30740
LOC_Os01g65450	LOC_Os01g13070	LOC_Os10g36870	LOC_Os01g12690	LOC_Os01g39380		LOC_Os11g19570	LOC_Os11g30290	LOC_Os10g11200	LOC_Os12g30750
LOC_Os01g65460	LOC_Os01g13080	LOC_Os10g36880	LOC_Os01g12700	LOC_Os01g39385		LOC_Os11g19580	LOC_Os11g30300	LOC_Os10g11210	LOC_Os12g30760
LOC_Os01g65470	LOC_Os01g13090	LOC_Os10g37210	LOC_Os01g12710	LOC_Os01g39399		LOC_Os11g19590	LOC_Os11g30310	LOC_Os10g11220	LOC_Os12g30770
LOC_Os01g65480	LOC_Os01g13100	LOC_Os10g37220	LOC_Os01g12720	LOC_Os01g39420		LOC_Os11g19600	LOC_Os11g30320	LOC_Os10g11230	LOC_Os12g30780
LOC_Os01g65490	LOC_Os01g13120	LOC_Os10g37230	LOC_Os01g12730	LOC_Os01g39430		LOC_Os11g19610	LOC_Os11g30340	LOC_Os10g11240	LOC_Os12g30790
LOC_Os01g65500	LOC_Os01g13130	LOC_Os10g37240	LOC_Os01g12740	LOC_Os01g39440		LOC_Os11g19620	LOC_Os11g30350	LOC_Os10g11250	LOC_Os12g30800
LOC_Os01g65510	LOC_Os01g13140	LOC_Os10g37260	LOC_Os01g12750	LOC_Os01g39450		LOC_Os11g19630	LOC_Os11g30360	LOC_Os10g31180	LOC_Os12g30810
LOC_Os01g65520	LOC_Os01g13150	LOC_Os10g37270	LOC_Os01g12760	LOC_Os01g39464		LOC_Os11g19640	LOC_Os11g30370	LOC_Os10g31189	LOC_Os12g30824
LOC_Os01g65530	LOC_Os01g13160	LOC_Os10g37280	LOC_Os01g12770	LOC_Os01g39480		LOC_Os11g19650	LOC_Os11g30390	LOC_Os10g31200	LOC_Os12g30840
LOC_Os01g65540	LOC_Os01g13170	LOC_Os10g37290	LOC_Os01g12780	LOC_Os01g39490		LOC_Os11g19660	LOC_Os11g30400	LOC_Os10g31220	LOC_Os12g30850
LOC_Os01g65550	LOC_Os01g13180	LOC_Os10g37330	LOC_Os01g12790	LOC_Os01g39500		LOC_Os11g19670	LOC_Os11g30410	LOC_Os10g31240	LOC_Os12g30880
LOC_Os01g65560	LOC_Os01g13190	LOC_Os10g37340	LOC_Os01g12800	LOC_Os01g39510		LOC_Os11g19680	LOC_Os11g30430	LOC_Os10g31250	LOC_Os12g30890
LOC_Os01g65580	LOC_Os01g13200	LOC_Os10g37350	LOC_Os01g12810	LOC_Os01g39520		LOC_Os11g19690	LOC_Os11g30440	LOC_Os10g31280	LOC_Os12g30900
LOC_Os01g65590	LOC_Os01g13210	LOC_Os10g37370	LOC_Os01g12820	LOC_Os01g39530		LOC_Os11g19700	LOC_Os11g30450	LOC_Os10g31290	LOC_Os12g30920
LOC_Os01g65600	LOC_Os01g13229	LOC_Os10g37400	LOC_Os01g12830	LOC_Os01g39540		LOC_Os11g19710	LOC_Os11g30460	LOC_Os10g31300	LOC_Os12g30930
LOC_Os01g65610	LOC_Os01g13250	LOC_Os10g37410	LOC_Os01g12840	LOC_Os01g39550		LOC_Os11g19720	LOC_Os11g30470	LOC_Os10g31310	LOC_Os12g30940
LOC_Os01g65620	LOC_Os01g13260	LOC_Os10g37420	LOC_Os01g12850	LOC_Os01g39560		LOC_Os11g19730	LOC_Os11g30484	LOC_Os10g31320	LOC_Os12g30950
LOC_Os01g65630	LOC_Os01g13270	LOC_Os10g37430	LOC_Os01g12860	LOC_Os01g39570		LOC_Os11g19740	LOC_Os11g30500	LOC_Os10g31330	LOC_Os12g30960
LOC_Os01g65640	LOC_Os01g13280	LOC_Os10g37440	LOC_Os01g12870	LOC_Os01g65220		LOC_Os11g19760	LOC_Os11g30510	LOC_Os10g31340	LOC_Os12g30980
LOC_Os01g65650	LOC_Os01g13285	LOC_Os10g37450	LOC_Os01g12880	LOC_Os01g65230		LOC_Os11g19764	LOC_Os11g30520	LOC_Os10g31350	LOC_Os12g30990
LOC_Os01g65660	LOC_Os01g13300	LOC_Os10g37459	LOC_Os01g12890	LOC_Os01g65240		LOC_Os11g19770	LOC_Os11g30530	LOC_Os10g31360	LOC_Os12g31000
LOC_Os01g65670	LOC_Os01g13310	LOC_Os10g37468	LOC_Os01g12900	LOC_Os01g65260		LOC_Os11g19780	LOC_Os11g30540	LOC_Os10g31370	LOC_Os12g31020
LOC_Os01g65680	LOC_Os01g13320	LOC_Os10g37480	LOC_Os01g12910	LOC_Os01g65270		LOC_Os11g19790	LOC_Os11g30546	LOC_Os10g31380	LOC_Os12g31030
LOC_Os01g65690	LOC_Os01g13330	LOC_Os11g34080	LOC_Os01g12920	LOC_Os01g65290		LOC_Os11g19800	LOC_Os11g30552	LOC_Os10g31390	LOC_Os12g31040
LOC_Os01g65692	LOC_Os01g13340	LOC_Os11g34090	LOC_Os01g12930	LOC_Os01g65300		LOC_Os11g19810	LOC_Os11g30560	LOC_Os10g31400	LOC_Os12g31050
LOC_Os01g65700	LOC_Os01g13350	LOC_Os11g34100	LOC_Os01g12940	LOC_Os01g65310		LOC_Os11g19820	LOC_Os11g30570	LOC_Os10g31420	LOC_Os12g31060
LOC_Os01g65710	LOC_Os01g13360	LOC_Os11g34110	LOC_Os01g12950	LOC_Os01g65320		LOC_Os11g19830	LOC_Os11g30590	LOC_Os10g31440	LOC_Os12g31070
LOC_Os01g65720	LOC_Os01g13370	LOC_Os11g34120	LOC_Os10g35520	LOC_Os01g65330		LOC_Os11g19840	LOC_Os11g30600	LOC_Os10g31460	LOC_Os12g31080
LOC_Os01g65730	LOC_Os01g13380	LOC_Os11g34130	LOC_Os10g35530	LOC_Os01g65340		LOC_Os11g19850	LOC_Os11g30620	LOC_Os10g31490	LOC_Os12g31090
LOC_Os01g65740	LOC_Os01g13390	LOC_Os11g34140	LOC_Os10g35540	LOC_Os01g65350		LOC_Os11g19864	LOC_Os11g30640	LOC_Os11g17880	LOC_Os12g31100
LOC_Os01g65750	LOC_Os01g13404	LOC_Os11g34150	LOC_Os10g35550	LOC_Os01g65360		LOC_Os11g19880	LOC_Os11g30650	LOC_Os11g17890	LOC_Os12g31110
LOC_Os01g65760	LOC_Os01g13420	LOC_Os11g34160	LOC_Os10g35560	LOC_Os01g65370		LOC_Os11g19890	LOC_Os11g30660	LOC_Os11g17900	LOC_Os12g31120
LOC_Os01g65770	LOC_Os01g13430	LOC_Os11g34170	LOC_Os10g35570	LOC_Os01g65380		LOC_Os11g19900	LOC_Os11g30670	LOC_Os11g17910	LOC_Os12g31130
LOC_Os01g65780	LOC_Os01g13440	LOC_Os11g34180	LOC_Os10g35580	LOC_Os01g65400		LOC_Os11g19910	LOC_Os11g30690	LOC_Os11g17920	LOC_Os12g31140
LOC_Os01g65790	LOC_Os01g13450	LOC_Os11g34190	LOC_Os10g35604	LOC_Os01g65410		LOC_Os11g19920	LOC_Os11g30700	LOC_Os11g17930	LOC_Os12g31150
LOC_Os01g65800	LOC_Os01g13460	LOC_Os11g34200	LOC_Os10g35630	LOC_Os01g65420		LOC_Os11g19930	LOC_Os11g30720	LOC_Os11g17940	LOC_Os12g31160
LOC_Os01g65810	LOC_Os01g13470	LOC_Os11g34210	LOC_Os10g35640	LOC_Os01g65440		LOC_Os11g19940	LOC_Os11g30730	LOC_Os11g17954	LOC_Os12g31180
LOC_Os01g65820	LOC_Os01g13480	LOC_Os11g34220	LOC_Os10g35644	LOC_Os01g65450		LOC_Os11g19950	LOC_Os11g30740	LOC_Os11g17970	LOC_Os12g31190
LOC_Os01g65830	LOC_Os01g13490	LOC_Os11g34230	LOC_Os10g35650	LOC_Os01g65460		LOC_Os11g19960	LOC_Os11g30750	LOC_Os11g17980	LOC_Os12g31200
LOC_Os01g65840	LOC_Os01g13500	LOC_Os11g34240	LOC_Os10g35660	LOC_Os01g65470		LOC_Os11g19970	LOC_Os11g30760	LOC_Os11g17990	LOC_Os12g31210
LOC_Os01g65850	LOC_Os01g13510	LOC_Os11g34250	LOC_Os10g35670	LOC_Os01g65480		LOC_Os11g19980	LOC_Os11g30770	LOC_Os11g18000	LOC_Os12g31230
LOC_Os01g65860	LOC_Os01g13520	LOC_Os11g34260	LOC_Os10g35680	LOC_Os01g65490		LOC_Os11g19990	LOC_Os11g30780	LOC_Os11g18010	LOC_Os12g31240
LOC_Os01g65870	LOC_Os01g13530	LOC_Os11g34270	LOC_Os10g35690	LOC_Os01g65500		LOC_Os11g20000	LOC_Os11g30790	LOC_Os11g18020	LOC_Os12g31250
LOC_Os01g65880	LOC_Os01g13540	LOC_Os11g34280	LOC_Os10g35710	LOC_Os01g65510		LOC_Os11g20010	LOC_Os11g30810	LOC_Os11g18044	LOC_Os12g31260
LOC_Os01g65890	LOC_Os01g13550	LOC_Os11g34290	LOC_Os10g35720	LOC_Os01g65520		LOC_Os11g20020	LOC_Os11g30820	LOC_Os11g18070	LOC_Os12g31270
LOC_Os01g65900	LOC_Os01g13560	LOC_Os11g34300	LOC_Os10g35730	LOC_Os01g65530		LOC_Os11g20030	LOC_Os11g30830	LOC_Os11g18080	LOC_Os12g31280
LOC_Os01g65902	LOC_Os01g13570	LOC_Os11g34305	LOC_Os10g35740	LOC_Os01g65540		LOC_Os11g20040	LOC_Os11g30840	LOC_Os11g18100	LOC_Os12g31290
LOC_Os01g65904	LOC_Os01g13590	LOC_Os11g34310	LOC_Os10g35750	LOC_Os01g65550		LOC_Os11g20050	LOC_Os11g30850	LOC_Os11g18110	LOC_Os12g31300
LOC_Os01g65920	LOC_Os01g13600	LOC_Os11g34320	LOC_Os10g35760	LOC_Os01g65560		LOC_Os11g20060	LOC_Os11g30860	LOC_Os11g18120	LOC_Os12g31310
LOC_Os01g65940	LOC_Os01g13610	LOC_Os11g34330	LOC_Os10g35770	LOC_Os01g65580		LOC_Os11g20070	LOC_Os11g30880	LOC_Os11g18130	LOC_Os12g31320
LOC_Os01g65950	LOC_Os01g13620	LOC_Os11g34340	LOC_Os10g35780	LOC_Os01g65590		LOC_Os11g20080	LOC_Os11g30910	LOC_Os11g18140	LOC_Os12g31330
LOC_Os01g65970	LOC_Os01g13630	LOC_Os11g34350	LOC_Os10g35790	LOC_Os01g65600		LOC_Os11g20090	LOC_Os11g30920	LOC_Os11g18160	LOC_Os12g31340
LOC_Os01g65980	LOC_Os01g13640	LOC_Os11g34360	LOC_Os10g35800	LOC_Os01g65610		LOC_Os11g20100	LOC_Os11g30930	LOC_Os11g18170	LOC_Os12g31350
LOC_Os01g65986	LOC_Os01g13650	LOC_Os11g34364	LOC_Os10g35810	LOC_Os01g65620		LOC_Os11g20110	LOC_Os11g30940	LOC_Os11g18194	LOC_Os12g31370
LOC_Os01g65992	LOC_Os01g13660	LOC_Os11g34370	LOC_Os10g35820	LOC_Os01g65630		LOC_Os11g20130	LOC_Os11g30950	LOC_Os11g18220	LOC_Os12g31380
LOC_Os01g66000	LOC_Os01g13670	LOC_Os11g34380	LOC_Os10g35830	LOC_Os01g65640		LOC_Os11g20140	LOC_Os11g30960	LOC_Os11g18230	LOC_Os12g31390
LOC_Os01g66010	LOC_Os01g13680	LOC_Os11g34390	LOC_Os10g35840	LOC_Os01g65650		LOC_Os11g20150	LOC_Os11g30970	LOC_Os11g18240	LOC_Os12g31400
LOC_Os01g66020	LOC_Os01g13690	LOC_Os11g34400	LOC_Os10g35850	LOC_Os01g65660		LOC_Os11g20160	LOC_Os11g30980	LOC_Os11g18250	LOC_Os12g31410
LOC_Os01g66030	LOC_Os01g13700	LOC_Os11g34410	LOC_Os10g35870	LOC_Os01g65670		LOC_Os11g20170	LOC_Os11g30990	LOC_Os11g18260	LOC_Os12g31420
LOC_Os01g66040	LOC_Os01g13710	LOC_Os11g34420	LOC_Os10g35880	LOC_Os01g65680		LOC_Os11g20179	LOC_Os11g31000	LOC_Os11g18270	LOC_Os12g31430
LOC_Os01g66050	LOC_Os01g13720	LOC_Os11g34430	LOC_Os10g35890	LOC_Os01g65690		LOC_Os11g20190	LOC_Os11g31010	LOC_Os11g18280	LOC_Os12g31440
LOC_Os01g66060	LOC_Os01g13730	LOC_Os11g34440	LOC_Os10g35920	LOC_Os01g65692		LOC_Os11g20200	LOC_Os11g31020	LOC_Os11g18290	LOC_Os12g31450
LOC_Os01g66070	LOC_Os01g13740	LOC_Os11g34450	LOC_Os10g35930	LOC_Os01g65700		LOC_Os11g20210	LOC_Os11g31030	LOC_Os11g18300	LOC_Os12g31460
LOC_Os01g66080	LOC_Os01g13760	LOC_Os11g34460	LOC_Os10g35940	LOC_Os01g65710		LOC_Os11g20220	LOC_Os11g31040	LOC_Os11g18310	LOC_Os12g31470
LOC_Os01g66090	LOC_Os01g13770	LOC_Os11g34470	LOC_Os10g35950	LOC_Os01g65720		LOC_Os11g20239	LOC_Os11g31050	LOC_Os11g18320	LOC_Os12g31480
LOC_Os01g66100	LOC_Os01g13780	LOC_Os11g34480	LOC_Os10g35960	LOC_Os01g65730		LOC_Os11g20260	LOC_Os11g31060	LOC_Os11g18340	LOC_Os12g31485
LOC_Os01g66110	LOC_Os01g13800	LOC_Os11g34490	LOC_Os10g35980	LOC_Os01g65740		LOC_Os11g20270	LOC_Os11g31070	LOC_Os11g18366	LOC_Os12g31490
LOC_Os01g66120	LOC_Os01g13810	LOC_Os11g34500	LOC_Os10g35990	LOC_Os01g65750		LOC_Os11g20280	LOC_Os11g31080	LOC_Os11g18382	LOC_Os12g31510
LOC_Os01g66130	LOC_Os01g13820	LOC_Os11g34510	LOC_Os10g36000	LOC_Os01g65760		LOC_Os11g20290	LOC_Os11g31090	LOC_Os11g18400	LOC_Os12g31520
LOC_Os01g66140	LOC_Os01g13830	LOC_Os11g34520	LOC_Os10g36010	LOC_Os01g65770		LOC_Os11g20300	LOC_Os11g31100	LOC_Os11g18410	LOC_Os12g31530
LOC_Os01g66150	LOC_Os01g13840	LOC_Os11g34540	LOC_Os10g36020	LOC_Os01g65780		LOC_Os11g20310	LOC_Os11g31110	LOC_Os11g18420	LOC_Os12g31540
LOC_Os01g66160	LOC_Os01g13850	LOC_Os11g34550	LOC_Os10g36030	LOC_Os01g65790		LOC_Os11g20320	LOC_Os11g31120	LOC_Os11g18430	LOC_Os12g31550
LOC_Os01g66170	LOC_Os01g13860	LOC_Os11g34560	LOC_Os10g36050	LOC_Os01g65800		LOC_Os11g20330	LOC_Os11g31140	LOC_Os11g18440	LOC_Os12g31560
LOC_Os01g66180	LOC_Os01g13870	LOC_Os11g34570	LOC_Os10g36060	LOC_Os01g65810		LOC_Os11g20350	LOC_Os11g31150	LOC_Os11g18450	LOC_Os12g31570
LOC_Os01g66190	LOC_Os01g13880	LOC_Os11g34580	LOC_Os10g36070	LOC_Os01g65820		LOC_Os11g20360	LOC_Os11g31160	LOC_Os11g18470	LOC_Os12g31580
LOC_Os01g66200	LOC_Os01g13890	LOC_Os11g34590	LOC_Os10g36090	LOC_Os01g65830		LOC_Os11g20370	LOC_Os11g31180	LOC_Os11g18480	LOC_Os12g31590
LOC_Os01g66210	LOC_Os01g13900	LOC_Os11g34600	LOC_Os10g36100	LOC_Os01g65840		LOC_Os11g20384	LOC_Os11g31190	LOC_Os11g18490	LOC_Os12g31600
LOC_Os01g66230	LOC_Os01g13910	LOC_Os11g34610	LOC_Os10g36110	LOC_Os01g65850		LOC_Os11g20400	LOC_Os11g31200	LOC_Os11g18500	LOC_Os12g31610
LOC_Os01g66240	LOC_Os01g13920	LOC_Os11g34624	LOC_Os10g36130	LOC_Os01g65860		LOC_Os11g20410	LOC_Os11g31210	LOC_Os11g18510	LOC_Os12g31620
LOC_Os01g66250	LOC_Os01g13930	LOC_Os11g34640	LOC_Os10g36134	LOC_Os01g65870		LOC_Os11g20420	LOC_Os11g31220	LOC_Os11g18520	LOC_Os12g31630
LOC_Os01g66260	LOC_Os01g13940	LOC_Os11g34650	LOC_Os10g36140	LOC_Os01g65880		LOC_Os11g20430	LOC_Os11g31230	LOC_Os11g18530	LOC_Os12g31640
LOC_Os01g66270	LOC_Os01g13950	LOC_Os11g34660	LOC_Os10g36150	LOC_Os01g65890		LOC_Os11g20440	LOC_Os11g31240	LOC_Os11g18540	LOC_Os12g31650
LOC_Os01g66280	LOC_Os01g13960	LOC_Os11g34680	LOC_Os10g36160	LOC_Os01g65900		LOC_Os11g20450	LOC_Os12g19730	LOC_Os11g18550	LOC_Os12g31660
LOC_Os01g66290	LOC_Os01g13970	LOC_Os11g34690	LOC_Os10g36170	LOC_Os01g65902		LOC_Os11g20460	LOC_Os12g19740	LOC_Os11g18560	LOC_Os12g31670
LOC_Os01g66300	LOC_Os01g13980	LOC_Os11g34700	LOC_Os11g04630	LOC_Os01g65904		LOC_Os11g20470	LOC_Os12g19750	LOC_Os11g18570	LOC_Os12g31680
LOC_Os01g66310	LOC_Os01g13990	LOC_Os11g34710	LOC_Os11g04640	LOC_Os01g65920		LOC_Os11g20480	LOC_Os12g19760	LOC_Os11g18580	LOC_Os12g31690
LOC_Os01g66320	LOC_Os01g14000	LOC_Os11g34720	LOC_Os11g04650	LOC_Os01g65940		LOC_Os11g20490	LOC_Os12g19770	LOC_Os11g18590	LOC_Os12g31700
LOC_Os01g66330	LOC_Os01g14010	LOC_Os11g34730	LOC_Os11g04660	LOC_Os01g65950		LOC_Os11g20500	LOC_Os12g19780	LOC_Os11g18600	LOC_Os12g31710
LOC_Os01g66340	LOC_Os01g14020	LOC_Os11g34740	LOC_Os11g04670	LOC_Os01g65970		LOC_Os11g20510	LOC_Os12g19790	LOC_Os11g18610	LOC_Os12g31729
LOC_Os01g66350	LOC_Os01g14030	LOC_Os11g34750	LOC_Os11g04680	LOC_Os01g65980		LOC_Os11g20520	LOC_Os12g19800	LOC_Os11g18620	LOC_Os12g31748
LOC_Os01g66360	LOC_Os01g14040	LOC_Os11g34760	LOC_Os11g04690	LOC_Os01g65986		LOC_Os11g20530	LOC_Os12g19810	LOC_Os11g18630	LOC_Os12g31770
LOC_Os01g66379	LOC_Os01g14050	LOC_Os11g34770	LOC_Os11g04700	LOC_Os01g65992		LOC_Os11g20554	LOC_Os12g19820	LOC_Os11g18640	LOC_Os12g31780
LOC_Os01g66400	LOC_Os01g14060	LOC_Os11g34780	LOC_Os11g04710	LOC_Os01g66000		LOC_Os11g20570	LOC_Os12g19830	LOC_Os11g18660	LOC_Os12g31790
LOC_Os01g66410	LOC_Os01g14070	LOC_Os11g34790	LOC_Os11g04720	LOC_Os01g66010		LOC_Os11g20580	LOC_Os12g19840	LOC_Os11g18670	LOC_Os12g31800
LOC_Os01g66420	LOC_Os01g14080	LOC_Os11g34810	LOC_Os11g04730	LOC_Os01g66020		LOC_Os11g20590	LOC_Os12g19850	LOC_Os11g18680	LOC_Os12g31810
LOC_Os01g66440	LOC_Os01g14090	LOC_Os11g34820	LOC_Os11g04740	LOC_Os01g66030		LOC_Os11g20600	LOC_Os12g19860	LOC_Os11g18690	LOC_Os12g31820
LOC_Os01g66450	LOC_Os01g14100	LOC_Os11g34824	LOC_Os11g04750	LOC_Os01g66040		LOC_Os11g20610	LOC_Os12g19870	LOC_Os11g18700	LOC_Os12g31830
LOC_Os01g66460	LOC_Os01g14110	LOC_Os11g34830	LOC_Os11g04760	LOC_Os01g66050		LOC_Os11g20620	LOC_Os12g19880	LOC_Os11g18710	LOC_Os12g31840
LOC_Os01g66470	LOC_Os01g14120	LOC_Os11g34840	LOC_Os11g04770	LOC_Os01g66060		LOC_Os11g20640	LOC_Os12g19890	LOC_Os11g18720	LOC_Os12g31850
LOC_Os01g66480	LOC_Os01g14130	LOC_Os11g34850	LOC_Os11g04780	LOC_Os01g66070		LOC_Os11g20650	LOC_Os12g19900	LOC_Os11g18730	LOC_Os12g35790
LOC_Os01g66490	LOC_Os01g14140	LOC_Os11g34860	LOC_Os11g04790	LOC_Os01g66080		LOC_Os11g20660	LOC_Os12g19910	LOC_Os11g18740	LOC_Os12g35810
LOC_Os01g66500	LOC_Os01g14160	LOC_Os11g34870	LOC_Os11g04800	LOC_Os01g66090		LOC_Os11g20670	LOC_Os12g19920	LOC_Os11g18750	LOC_Os12g35820
LOC_Os01g66510	LOC_Os01g14170	LOC_Os11g34880	LOC_Os11g04810	LOC_Os01g70060		LOC_Os11g20689	LOC_Os12g19930	LOC_Os11g18760	LOC_Os12g35830
LOC_Os01g66520	LOC_Os01g14180	LOC_Os11g34890	LOC_Os11g04820	LOC_Os01g70080		LOC_Os11g20710	LOC_Os12g19940	LOC_Os11g18770	LOC_Os12g35840
LOC_Os01g66530	LOC_Os01g14190	LOC_Os11g34900	LOC_Os11g04830	LOC_Os01g70090		LOC_Os11g20720	LOC_Os12g19950	LOC_Os11g18780	LOC_Os12g35850
LOC_Os01g66544	LOC_Os01g14200	LOC_Os11g34910	LOC_Os11g04840	LOC_Os01g70100		LOC_Os11g20730	LOC_Os12g19960	LOC_Os11g18790	LOC_Os12g35860
LOC_Os01g66560	LOC_Os01g14210	LOC_Os11g34920	LOC_Os11g04850	LOC_Os01g70110		LOC_Os11g20740	LOC_Os12g19970	LOC_Os11g22200	LOC_Os12g35870
LOC_Os01g66570	LOC_Os01g14220	LOC_Os11g34930	LOC_Os11g04860	LOC_Os01g70120		LOC_Os11g20750	LOC_Os12g19980	LOC_Os11g22210	LOC_Os12g35880
LOC_Os01g66580	LOC_Os01g48210	LOC_Os11g34940	LOC_Os11g04870	LOC_Os01g70130		LOC_Os11g20760	LOC_Os12g19990	LOC_Os11g22220	LOC_Os12g35890
LOC_Os01g66590	LOC_Os01g48220	LOC_Os11g34950	LOC_Os11g04880	LOC_Os01g70140		LOC_Os11g20770	LOC_Os12g20000	LOC_Os11g22230	LOC_Os12g35895
LOC_Os01g66600	LOC_Os01g48230	LOC_Os11g34960	LOC_Os11g04890	LOC_Os01g70150		LOC_Os11g20780	LOC_Os12g20010	LOC_Os11g22240	LOC_Os12g35900
LOC_Os01g66610	LOC_Os01g48250	LOC_Os11g34970	LOC_Os11g04894	LOC_Os01g70160		LOC_Os11g20790	LOC_Os12g20020	LOC_Os11g22250	LOC_Os12g35910
LOC_Os01g66620	LOC_Os01g48260	LOC_Os11g34980	LOC_Os11g04900	LOC_Os01g70170		LOC_Os11g24150	LOC_Os12g20030	LOC_Os11g22260	LOC_Os12g35920
LOC_Os01g66630	LOC_Os01g48270	LOC_Os11g34990	LOC_Os11g04910	LOC_Os01g70180		LOC_Os11g24170	LOC_Os12g20040	LOC_Os11g22270	LOC_Os02g27720
LOC_Os01g66640	LOC_Os01g48280	LOC_Os11g35000	LOC_Os11g04920	LOC_Os01g70190		LOC_Os11g24180	LOC_Os12g20050	LOC_Os11g22280	LOC_Os02g27730
LOC_Os01g66650	LOC_Os01g48290	LOC_Os11g35020	LOC_Os11g04930	LOC_Os01g70200		LOC_Os11g24210	LOC_Os12g20060	LOC_Os11g22290	LOC_Os02g27740
LOC_Os01g66660	LOC_Os01g48300	LOC_Os11g35030	LOC_Os11g04935	LOC_Os01g70210		LOC_Os11g24220	LOC_Os12g20070	LOC_Os11g22300	LOC_Os02g27750
LOC_Os01g66670	LOC_Os01g48310	LOC_Os11g35040	LOC_Os11g04940	LOC_Os01g70220		LOC_Os11g24230	LOC_Os12g20080	LOC_Os11g22310	LOC_Os02g27760
LOC_Os01g66680	LOC_Os01g48320	LOC_Os11g35050	LOC_Os11g04950	LOC_Os01g70230		LOC_Os11g24240	LOC_Os12g20090	LOC_Os11g22320	LOC_Os02g27769
LOC_Os01g66690	LOC_Os01g48330	LOC_Os11g35060	LOC_Os11g04954	LOC_Os01g70240		LOC_Os11g24250	LOC_Os12g20100	LOC_Os11g22330	LOC_Os02g27780
LOC_Os01g66700	LOC_Os01g48339	LOC_Os11g35070	LOC_Os11g04960	LOC_Os01g70250		LOC_Os11g24260	LOC_Os12g20110	LOC_Os11g22336	LOC_Os02g27790
LOC_Os01g66710	LOC_Os01g48360	LOC_Os11g35080	LOC_Os11g04970	LOC_Os01g71330		LOC_Os11g24270	LOC_Os12g20120	LOC_Os11g22342	LOC_Os02g27800
LOC_Os01g66720	LOC_Os01g48370	LOC_Os11g35090	LOC_Os11g04980	LOC_Os01g71340		LOC_Os11g24280	LOC_Os12g20130	LOC_Os11g22350	LOC_Os02g27810
LOC_Os01g66730	LOC_Os01g48380	LOC_Os11g35100	LOC_Os11g04990	LOC_Os01g71350		LOC_Os11g24290	LOC_Os12g20140	LOC_Os11g22360	LOC_Os02g27820
LOC_Os01g66740	LOC_Os01g48390	LOC_Os11g35110	LOC_Os11g05000	LOC_Os01g71360		LOC_Os11g24300	LOC_Os12g20144	LOC_Os11g22370	LOC_Os02g27830
LOC_Os01g66750	LOC_Os01g48400	LOC_Os11g35120	LOC_Os11g05010	LOC_Os01g71370		LOC_Os11g24310	LOC_Os12g20150	LOC_Os11g22380	LOC_Os02g27840
LOC_Os01g66760	LOC_Os01g48410	LOC_Os11g35130	LOC_Os11g05020	LOC_Os01g71380		LOC_Os11g24320	LOC_Os12g20169	LOC_Os11g22390	LOC_Os02g27850
LOC_Os01g66780	LOC_Os01g48420	LOC_Os11g35140	LOC_Os11g05030	LOC_Os01g71390		LOC_Os11g24330	LOC_Os12g20190	LOC_Os11g22396	LOC_Os02g27870
LOC_Os01g66790	LOC_Os01g48430	LOC_Os11g35160	LOC_Os11g05040	LOC_Os01g71400		LOC_Os11g24340	LOC_Os12g20200	LOC_Os11g22404	LOC_Os02g27880
LOC_Os01g66800	LOC_Os01g48440	LOC_Os11g35170	LOC_Os11g05050	LOC_Os01g71410		LOC_Os11g24360	LOC_Os12g20210	LOC_Os11g22420	LOC_Os02g27890
LOC_Os01g67280	LOC_Os01g48444	LOC_Os11g35180	LOC_Os11g05060	LOC_Os01g71420		LOC_Os11g24374	LOC_Os12g20220	LOC_Os11g22430	LOC_Os02g27900
LOC_Os01g67290	LOC_Os01g48446	LOC_Os11g35200	LOC_Os11g05070	LOC_Os01g71430		LOC_Os11g24420	LOC_Os12g20230	LOC_Os11g22440	LOC_Os02g27910
LOC_Os01g67300	LOC_Os01g48470	LOC_Os11g35210	LOC_Os11g05080	LOC_Os01g71440		LOC_Os11g24430	LOC_Os12g20240	LOC_Os11g22449	LOC_Os02g27920
LOC_Os01g67310	LOC_Os01g48480	LOC_Os11g35220	LOC_Os11g05090	LOC_Os01g71450		LOC_Os11g24440	LOC_Os12g20250	LOC_Os11g22460	LOC_Os02g27930
LOC_Os01g67314	LOC_Os01g48490	LOC_Os11g35230	LOC_Os11g05100	LOC_Os01g71460		LOC_Os11g24450	LOC_Os12g20260	LOC_Os11g22470	LOC_Os02g27940
LOC_Os01g67320	LOC_Os01g48500	LOC_Os11g35240	LOC_Os11g05110	LOC_Os01g71474		LOC_Os11g24460	LOC_Os12g20270	LOC_Os11g22480	LOC_Os02g27950
LOC_Os01g67330	LOC_Os01g48520	LOC_Os11g35250	LOC_Os11g05120	LOC_Os01g71490		LOC_Os11g24470	LOC_Os12g20280	LOC_Os11g22490	LOC_Os02g27960
LOC_Os01g67340	LOC_Os01g48525	LOC_Os11g35260	LOC_Os11g05130	LOC_Os01g71510		LOC_Os11g24484	LOC_Os12g20290	LOC_Os11g22500	LOC_Os02g27970
LOC_Os01g67350	LOC_Os01g48530	LOC_Os11g35274	LOC_Os11g05140	LOC_Os01g71520		LOC_Os11g24500	LOC_Os12g20300	LOC_Os11g22510	LOC_Os02g27980
LOC_Os01g67360	LOC_Os01g48540	LOC_Os11g35290	LOC_Os11g05150	LOC_Os01g71530		LOC_Os11g24510	LOC_Os02g04900	LOC_Os11g22530	LOC_Os02g27990
LOC_Os01g67364	LOC_Os01g48550	LOC_Os11g35300	LOC_Os11g05160	LOC_Os01g71540		LOC_Os11g24520	LOC_Os02g04910	LOC_Os11g22540	LOC_Os02g28010
LOC_Os01g67370	LOC_Os01g48560	LOC_Os11g35310	LOC_Os11g05170	LOC_Os01g71558		LOC_Os11g24530	LOC_Os02g04915	LOC_Os11g22550	LOC_Os02g28020
LOC_Os01g67380	LOC_Os01g48570	LOC_Os11g35320	LOC_Os11g05180	LOC_Os01g71570		LOC_Os11g24540	LOC_Os02g04924	LOC_Os11g23020	LOC_Os02g28030
LOC_Os01g67390	LOC_Os01g48580	LOC_Os11g35330	LOC_Os11g05190	LOC_Os01g71590		LOC_Os11g24550	LOC_Os02g04940	LOC_Os11g23030	LOC_Os02g28040
LOC_Os01g67400	LOC_Os01g48590	LOC_Os11g35340	LOC_Os11g05200	LOC_Os01g71599		LOC_Os11g24560	LOC_Os02g04945	LOC_Os11g23040	LOC_Os02g28050
LOC_Os01g67410	LOC_Os01g48600	LOC_Os11g35350	LOC_Os11g05210	LOC_Os01g71620		LOC_Os11g24570	LOC_Os02g04950	LOC_Os11g23050	LOC_Os02g28074
LOC_Os01g67420	LOC_Os01g48610	LOC_Os11g35360	LOC_Os11g05220	LOC_Os01g71624		LOC_Os11g24580	LOC_Os02g04960	LOC_Os11g23060	LOC_Os02g28100
LOC_Os01g67430	LOC_Os01g48620	LOC_Os11g35370	LOC_Os11g05230	LOC_Os01g71630		LOC_Os11g24590	LOC_Os02g04970	LOC_Os11g23070	LOC_Os02g28110
LOC_Os01g67440	LOC_Os01g48640	LOC_Os11g35380	LOC_Os11g05240	LOC_Os01g71640		LOC_Os11g24600	LOC_Os02g04980	LOC_Os11g23080	LOC_Os02g28120
LOC_Os01g67450	LOC_Os01g48650	LOC_Os11g35390	LOC_Os11g05250	LOC_Os01g71650		LOC_Os11g24610	LOC_Os02g04990	LOC_Os11g23090	LOC_Os02g28130
LOC_Os01g67480	LOC_Os01g48660	LOC_Os11g35400	LOC_Os11g05260	LOC_Os01g71660		LOC_Os11g24620	LOC_Os02g05000	LOC_Os11g23100	LOC_Os02g28140
LOC_Os01g67490	LOC_Os01g48670	LOC_Os11g35410	LOC_Os11g05270	LOC_Os01g71670		LOC_Os11g24630	LOC_Os02g05020	LOC_Os11g23110	LOC_Os02g28150
LOC_Os01g67500	LOC_Os01g48680	LOC_Os11g35420	LOC_Os11g05280	LOC_Os01g71680		LOC_Os11g24640	LOC_Os02g05030	LOC_Os11g23120	LOC_Os02g28160
LOC_Os01g67510	LOC_Os01g48690	LOC_Os11g35425	LOC_Os11g05290	LOC_Os01g71690		LOC_Os11g24650	LOC_Os02g05040	LOC_Os11g23130	LOC_Os02g28170
LOC_Os01g67520	LOC_Os01g48700	LOC_Os11g35430	LOC_Os11g05300	LOC_Os01g71700		LOC_Os11g24660	LOC_Os02g05050	LOC_Os11g23140	LOC_Os02g28180
LOC_Os01g67530	LOC_Os01g48710	LOC_Os11g35440	LOC_Os11g05310	LOC_Os01g71710		LOC_Os11g24670	LOC_Os02g05060	LOC_Os11g23150	LOC_Os02g28200
LOC_Os01g67540	LOC_Os01g48720	LOC_Os11g35450	LOC_Os11g05320	LOC_Os01g71720		LOC_Os11g24680	LOC_Os02g05070	LOC_Os11g23160	LOC_Os02g28210
LOC_Os01g67550	LOC_Os01g48740	LOC_Os11g35460	LOC_Os11g05340	LOC_Os01g71740		LOC_Os11g24690	LOC_Os02g05080	LOC_Os11g23170	LOC_Os02g28220
LOC_Os01g67560	LOC_Os01g48750	LOC_Os11g35470	LOC_Os11g05350	LOC_Os01g71750		LOC_Os11g24730	LOC_Os02g05090	LOC_Os11g23180	LOC_Os02g28230
LOC_Os01g67570	LOC_Os01g48760	LOC_Os11g35480	LOC_Os11g05360	LOC_Os01g71760		LOC_Os11g24740	LOC_Os02g05100	LOC_Os11g23200	LOC_Os02g28240
LOC_Os01g67580	LOC_Os01g48770	LOC_Os11g35490	LOC_Os11g05370	LOC_Os01g71770		LOC_Os11g24750	LOC_Os02g05110	LOC_Os11g23210	LOC_Os02g28250
LOC_Os01g67590	LOC_Os01g48780	LOC_Os11g35500	LOC_Os11g05380	LOC_Os01g71780		LOC_Os11g24760	LOC_Os02g05120	LOC_Os11g23220	LOC_Os02g28260
LOC_Os01g68410	LOC_Os01g48790	LOC_Os11g35510	LOC_Os11g05390	LOC_Os01g71790		LOC_Os11g24770	LOC_Os02g05130	LOC_Os11g23230	LOC_Os02g28270
LOC_Os01g68420	LOC_Os01g48800	LOC_Os12g42200	LOC_Os11g05394	LOC_Os01g71800		LOC_Os11g24780	LOC_Os02g05140	LOC_Os11g23232	LOC_Os02g28280
LOC_Os01g68430	LOC_Os01g48810	LOC_Os12g42210	LOC_Os11g05400	LOC_Os01g71810		LOC_Os11g24790	LOC_Os02g05150	LOC_Os11g23234	LOC_Os02g28290
LOC_Os01g68440	LOC_Os01g48820	LOC_Os12g42220	LOC_Os11g05410	LOC_Os01g71820		LOC_Os11g24800	LOC_Os02g05160	LOC_Os11g23236	LOC_Os02g28300
LOC_Os01g68450	LOC_Os01g48830	LOC_Os12g42230	LOC_Os11g05420	LOC_Os01g71830		LOC_Os11g24810	LOC_Os02g05170	LOC_Os11g23238	LOC_Os02g28310
LOC_Os01g68460	LOC_Os01g48840	LOC_Os12g42240	LOC_Os11g05430	LOC_Os01g71840		LOC_Os11g24824	LOC_Os02g05180	LOC_Os11g23242	LOC_Os02g28320
LOC_Os01g68470	LOC_Os01g48850	LOC_Os12g42250	LOC_Os11g05440	LOC_Os01g71850		LOC_Os11g24840	LOC_Os02g27580	LOC_Os11g23244	LOC_Os02g28330
LOC_Os01g68480	LOC_Os01g48874	LOC_Os12g42260	LOC_Os11g05450	LOC_Os01g71860		LOC_Os11g24850	LOC_Os02g27590	LOC_Os11g23246	LOC_Os02g28334
LOC_Os01g68490	LOC_Os01g48900	LOC_Os12g42270	LOC_Os11g05460	LOC_Os01g71870		LOC_Os11g24860	LOC_Os02g27592	LOC_Os11g23736	LOC_Os02g28340
LOC_Os01g68500	LOC_Os01g48910	LOC_Os12g42280	LOC_Os11g05470	LOC_Os01g71880		LOC_Os11g24870	LOC_Os02g27594	LOC_Os11g23740	LOC_Os02g28350
LOC_Os01g68510	LOC_Os01g48920	LOC_Os12g42284	LOC_Os11g05480	LOC_Os01g71890		LOC_Os11g24880	LOC_Os02g27600	LOC_Os11g23750	LOC_Os02g28360
LOC_Os01g68524	LOC_Os01g48930	LOC_Os12g42290	LOC_Os11g05490	LOC_Os01g71900		LOC_Os11g24890	LOC_Os02g27610	LOC_Os11g23760	LOC_Os02g28370
LOC_Os01g68540	LOC_Os01g48940	LOC_Os12g42300	LOC_Os11g05494	LOC_Os01g71910		LOC_Os11g24900	LOC_Os02g27620	LOC_Os11g23770	LOC_Os02g28380
LOC_Os01g68545	LOC_Os01g48950	LOC_Os12g42310	LOC_Os11g05500	LOC_Os01g71930		LOC_Os11g24910	LOC_Os02g27630	LOC_Os11g23780	LOC_Os02g28400
LOC_Os01g68560	LOC_Os01g48960	LOC_Os12g42330	LOC_Os11g05510	LOC_Os01g71940		LOC_Os11g24920	LOC_Os02g27640	LOC_Os11g23790	LOC_Os02g28410
LOC_Os01g68570	LOC_Os01g48970	LOC_Os12g42340	LOC_Os11g05520	LOC_Os01g71950		LOC_Os11g24930	LOC_Os02g27650	LOC_Os11g23800	LOC_Os02g28420
LOC_Os01g68580	LOC_Os01g48980	LOC_Os12g42360	LOC_Os11g05530	LOC_Os01g71960		LOC_Os11g24940	LOC_Os02g27660	LOC_Os11g23810	LOC_Os02g28430
LOC_Os01g68589	LOC_Os01g48990	LOC_Os12g42370	LOC_Os11g05540	LOC_Os01g71970		LOC_Os11g24950	LOC_Os02g27674	LOC_Os11g23820	LOC_Os02g28450
LOC_Os01g68598	LOC_Os01g49000	LOC_Os12g42380	LOC_Os11g05550	LOC_Os01g71980		LOC_Os11g24964	LOC_Os02g27680	LOC_Os11g23830	LOC_Os02g28460
LOC_Os01g68610	LOC_Os01g49010	LOC_Os12g42390	LOC_Os11g05552	LOC_Os01g71990		LOC_Os11g24980	LOC_Os02g27690	LOC_Os11g23840	LOC_Os02g28465
LOC_Os01g68620	LOC_Os01g49020	LOC_Os12g42400	LOC_Os11g05556	LOC_Os01g72000		LOC_Os11g24990	LOC_Os02g27700	LOC_Os11g23850	LOC_Os02g28470
LOC_Os01g68630	LOC_Os01g49024	LOC_Os12g42410	LOC_Os11g05562	LOC_Os01g72009		LOC_Os11g25000	LOC_Os02g27710	LOC_Os11g23860	LOC_Os02g28490
LOC_Os01g68640	LOC_Os01g49026	LOC_Os12g42420	LOC_Os11g05570	LOC_Os01g72020		LOC_Os11g25010	LOC_Os02g27720	LOC_Os11g23870	LOC_Os02g28500
LOC_Os01g68650	LOC_Os01g49030	LOC_Os12g42430	LOC_Os11g05580	LOC_Os01g72030		LOC_Os11g25020	LOC_Os02g27730	LOC_Os11g23880	LOC_Os02g28510
LOC_Os01g68660	LOC_Os01g49050	LOC_Os12g42440	LOC_Os11g05590	LOC_Os10g09940		LOC_Os11g25030	LOC_Os02g27740	LOC_Os11g23890	LOC_Os02g28520
LOC_Os01g68670	LOC_Os01g49060	LOC_Os12g42450	LOC_Os11g05600	LOC_Os10g09950		LOC_Os11g25040	LOC_Os02g27750	LOC_Os11g23900	LOC_Os02g28530
LOC_Os01g68680	LOC_Os01g49065	LOC_Os12g42460	LOC_Os11g05614	LOC_Os10g09960		LOC_Os11g25050	LOC_Os02g27760	LOC_Os11g23910	LOC_Os02g28550
LOC_Os01g68690	LOC_Os01g49070	LOC_Os12g42470	LOC_Os11g05630	LOC_Os10g09970		LOC_Os11g25060	LOC_Os02g27769	LOC_Os11g23920	LOC_Os02g28560
LOC_Os01g68700	LOC_Os01g49080	LOC_Os12g42480	LOC_Os11g05640	LOC_Os10g09990		LOC_Os11g25070	LOC_Os02g27780	LOC_Os11g23930	LOC_Os02g28570
LOC_Os01g68710	LOC_Os01g49090	LOC_Os12g42500	LOC_Os11g05650	LOC_Os10g10000		LOC_Os11g25080	LOC_Os02g27790	LOC_Os11g23940	LOC_Os02g28580
LOC_Os01g68720	LOC_Os01g49110	LOC_Os12g42510	LOC_Os11g05660	LOC_Os10g10010		LOC_Os11g25090	LOC_Os02g27800	LOC_Os11g23950	LOC_Os02g28590
LOC_Os01g68730	LOC_Os01g49120	LOC_Os12g42520	LOC_Os11g05680	LOC_Os10g10020		LOC_Os11g25100	LOC_Os02g27810	LOC_Os11g23970	LOC_Os02g28600
LOC_Os01g68740	LOC_Os01g49130	LOC_Os12g42530	LOC_Os11g05690	LOC_Os10g10030		LOC_Os11g25110	LOC_Os02g27820	LOC_Os11g23980	LOC_Os02g28610
LOC_Os01g68750	LOC_Os01g49150	LOC_Os12g42540	LOC_Os11g05700	LOC_Os10g10040		LOC_Os11g25120	LOC_Os02g27830	LOC_Os11g23990	LOC_Os02g28620
LOC_Os01g68760	LOC_Os01g49154	LOC_Os12g42550	LOC_Os11g05710	LOC_Os10g10050		LOC_Os11g25130	LOC_Os02g27840	LOC_Os11g24000	LOC_Os02g28630
LOC_Os01g68770	LOC_Os01g49160	LOC_Os12g42560	LOC_Os11g05720	LOC_Os10g10060		LOC_Os11g25140	LOC_Os02g27850	LOC_Os11g24006	LOC_Os02g28640
LOC_Os01g68780	LOC_Os01g49180	LOC_Os12g42570	LOC_Os11g05730	LOC_Os10g10080		LOC_Os11g25160	LOC_Os02g27870	LOC_Os11g24012	LOC_Os02g28650
LOC_Os01g68790	LOC_Os01g49190	LOC_Os12g42580	LOC_Os11g05740	LOC_Os10g10090		LOC_Os11g28320	LOC_Os02g27880	LOC_Os11g24020	LOC_Os02g28660
LOC_Os01g68800	LOC_Os01g49200	LOC_Os12g42590	LOC_Os11g05750	LOC_Os10g10100		LOC_Os11g28330	LOC_Os02g27890	LOC_Os11g24030	LOC_Os02g28670
LOC_Os01g68810	LOC_Os01g49210	LOC_Os12g42600	LOC_Os11g05760	LOC_Os10g10110		LOC_Os11g28340	LOC_Os02g27900	LOC_Os11g24040	LOC_Os02g28680
LOC_Os01g68820	LOC_Os01g49219	LOC_Os02g30990	LOC_Os11g05770	LOC_Os10g10130		LOC_Os11g28350	LOC_Os02g27910	LOC_Os11g24050	LOC_Os02g28690
LOC_Os01g68830	LOC_Os01g49230	LOC_Os02g31000	LOC_Os11g05780	LOC_Os10g10140		LOC_Os11g28360	LOC_Os02g27920	LOC_Os11g24060	LOC_Os02g28700
LOC_Os01g68840	LOC_Os01g49240	LOC_Os02g31010	LOC_Os11g05790	LOC_Os10g10149		LOC_Os11g28365	LOC_Os02g27930	LOC_Os11g24070	LOC_Os02g28720
LOC_Os01g68860	LOC_Os01g49250	LOC_Os02g31020	LOC_Os11g05800	LOC_Os10g10160		LOC_Os11g28370	LOC_Os02g27940	LOC_Os11g24080	LOC_Os02g28730
LOC_Os01g68870	LOC_Os01g49260	LOC_Os02g31030	LOC_Os11g05810	LOC_Os10g10170		LOC_Os11g28380	LOC_Os02g27950	LOC_Os11g24090	LOC_Os02g28750
LOC_Os01g68880	LOC_Os01g49270	LOC_Os02g31040	LOC_Os11g05820	LOC_Os10g10175		LOC_Os11g28390	LOC_Os02g27960	LOC_Os11g24100	LOC_Os02g28760
LOC_Os01g68890	LOC_Os01g49280	LOC_Os02g31050	LOC_Os11g05830	LOC_Os10g10180		LOC_Os11g28400	LOC_Os02g27970	LOC_Os11g24110	LOC_Os02g28770
LOC_Os01g68900	LOC_Os01g49290	LOC_Os02g31060	LOC_Os11g05840	LOC_Os10g10190		LOC_Os11g28410	LOC_Os02g27980	LOC_Os11g24120	LOC_Os02g28780
LOC_Os01g68920	LOC_Os01g49300	LOC_Os02g31070	LOC_Os11g05850	LOC_Os10g10200		LOC_Os11g28430	LOC_Os02g27990	LOC_Os11g24130	LOC_Os02g28790
LOC_Os01g68930	LOC_Os01g49310	LOC_Os02g31074	LOC_Os11g05860	LOC_Os10g10214		LOC_Os11g28440	LOC_Os02g28010	LOC_Os11g24140	LOC_Os02g28800
LOC_Os01g68940	LOC_Os01g49320	LOC_Os02g31080	LOC_Os11g05870	LOC_Os10g10230		LOC_Os11g28450	LOC_Os02g28020	LOC_Os11g24150	LOC_Os02g28810
LOC_Os01g68950	LOC_Os01g49330	LOC_Os02g31090	LOC_Os11g05880	LOC_Os10g10244		LOC_Os11g28460	LOC_Os02g28030	LOC_Os11g24170	LOC_Os02g28820
LOC_Os01g68960	LOC_Os01g49340	LOC_Os02g31100	LOC_Os11g05890	LOC_Os10g10260		LOC_Os11g28470	LOC_Os02g28040	LOC_Os11g24180	LOC_Os02g28830
LOC_Os01g68970	LOC_Os01g49350	LOC_Os02g31110	LOC_Os11g05900	LOC_Os10g10270		LOC_Os11g28480	LOC_Os02g28050	LOC_Os11g24210	LOC_Os02g28840
LOC_Os01g68990	LOC_Os01g49360	LOC_Os02g31120	LOC_Os11g05910	LOC_Os10g10280		LOC_Os11g28490	LOC_Os02g28074	LOC_Os11g24220	LOC_Os02g28850
LOC_Os01g69000	LOC_Os01g49370	LOC_Os02g31140	LOC_Os11g05920	LOC_Os10g10290		LOC_Os11g28500	LOC_Os02g28100	LOC_Os11g24230	LOC_Os02g28860
LOC_Os01g69010	LOC_Os01g49380	LOC_Os02g31150	LOC_Os11g05930	LOC_Os10g10300		LOC_Os11g28510	LOC_Os02g28110	LOC_Os11g24240	LOC_Os02g28870
LOC_Os01g69020	LOC_Os01g49390	LOC_Os02g31160	LOC_Os11g05935	LOC_Os10g10310		LOC_Os11g28520	LOC_Os02g28120	LOC_Os11g24250	LOC_Os02g28880
LOC_Os01g69030	LOC_Os01g49400	LOC_Os02g31170	LOC_Os11g05940	LOC_Os10g10320		LOC_Os11g28530	LOC_Os02g28130	LOC_Os11g24260	LOC_Os02g28890
LOC_Os01g69040	LOC_Os01g49410	LOC_Os02g31180	LOC_Os11g05950	LOC_Os10g10334		LOC_Os11g28540	LOC_Os02g28140	LOC_Os11g24270	LOC_Os02g28900
LOC_Os01g69050	LOC_Os01g49420	LOC_Os02g31190	LOC_Os11g05960	LOC_Os10g10350		LOC_Os11g28550	LOC_Os02g28150	LOC_Os11g24280	LOC_Os02g28910
LOC_Os01g69060	LOC_Os01g49430	LOC_Os02g31200	LOC_Os11g05970	LOC_Os10g10360		LOC_Os11g28560	LOC_Os02g28160	LOC_Os11g24290	LOC_Os02g28920
LOC_Os01g69070	LOC_Os01g49440	LOC_Os02g31210	LOC_Os11g05980	LOC_Os10g10370		LOC_Os11g28570	LOC_Os02g28170	LOC_Os11g24300	LOC_Os02g28930
LOC_Os01g69080	LOC_Os01g49450	LOC_Os02g31220	LOC_Os11g05990	LOC_Os10g10380		LOC_Os11g28580	LOC_Os02g28180	LOC_Os11g24310	LOC_Os02g28940
LOC_Os01g69090	LOC_Os01g49460	LOC_Os02g31230	LOC_Os11g06000	LOC_Os10g10390		LOC_Os11g28590	LOC_Os02g28200	LOC_Os11g24320	LOC_Os02g28950
LOC_Os01g69100	LOC_Os01g49470	LOC_Os02g31240	LOC_Os11g06010	LOC_Os10g10400		LOC_Os11g28600	LOC_Os02g28210	LOC_Os11g24330	LOC_Os02g28960
LOC_Os01g69110	LOC_Os01g49480	LOC_Os02g31270	LOC_Os11g06020	LOC_Os10g10410		LOC_Os11g28610	LOC_Os02g28220	LOC_Os11g24340	LOC_Os02g28970
LOC_Os01g69120	LOC_Os01g49490	LOC_Os02g31280	LOC_Os11g06030	LOC_Os10g10420		LOC_Os11g28628	LOC_Os02g28230	LOC_Os11g24360	LOC_Os02g28980
LOC_Os01g69130	LOC_Os01g49500	LOC_Os02g31290	LOC_Os11g06040	LOC_Os10g10434		LOC_Os11g28640	LOC_Os02g28240	LOC_Os11g24374	LOC_Os02g28990
LOC_Os01g69140	LOC_Os01g49510	LOC_Os02g31300	LOC_Os11g06050	LOC_Os10g10450		LOC_Os11g28650	LOC_Os02g28250	LOC_Os11g24420	LOC_Os02g29000
LOC_Os01g69150	LOC_Os01g49529	LOC_Os02g31310	LOC_Os11g06070	LOC_Os10g10460		LOC_Os11g28660	LOC_Os02g28260	LOC_Os11g24430	LOC_Os02g29010
LOC_Os01g69160	LOC_Os01g49550	LOC_Os02g31320	LOC_Os11g06080	LOC_Os10g10480		LOC_Os11g28670	LOC_Os02g28270	LOC_Os11g24440	LOC_Os02g29020
LOC_Os01g69174	LOC_Os01g49560	LOC_Os02g31330	LOC_Os11g06090	LOC_Os10g10490		LOC_Os11g28680	LOC_Os02g28280	LOC_Os11g24450	LOC_Os02g29030
LOC_Os01g69190	LOC_Os01g49570	LOC_Os02g31830	LOC_Os11g06100	LOC_Os10g10500		LOC_Os11g28690	LOC_Os02g28290	LOC_Os11g24460	LOC_Os02g29040
LOC_Os01g69200	LOC_Os01g49580	LOC_Os02g31840	LOC_Os11g06110	LOC_Os10g10510		LOC_Os11g28700	LOC_Os02g28300	LOC_Os11g24470	LOC_Os02g29050
LOC_Os01g69210	LOC_Os01g49600	LOC_Os02g31845	LOC_Os11g06130	LOC_Os10g10520		LOC_Os11g28710	LOC_Os02g28310	LOC_Os11g24484	LOC_Os02g29060
LOC_Os01g69220	LOC_Os01g49614	LOC_Os02g31850	LOC_Os11g06140	LOC_Os10g10530		LOC_Os11g28720	LOC_Os02g28320	LOC_Os11g24500	LOC_Os02g29070
LOC_Os01g69230	LOC_Os01g49630	LOC_Os02g31860	LOC_Os11g06150	LOC_Os10g10540		LOC_Os11g28730	LOC_Os02g28330	LOC_Os11g24510	LOC_Os02g29080
LOC_Os01g69240	LOC_Os01g49640	LOC_Os02g31867	LOC_Os11g06170	LOC_Os10g10550		LOC_Os11g28740	LOC_Os02g28334	LOC_Os11g24520	LOC_Os02g29090
LOC_Os01g69250	LOC_Os01g49650	LOC_Os02g31874	LOC_Os11g06180	LOC_Os10g10560		LOC_Os11g28750	LOC_Os02g28340	LOC_Os11g24530	LOC_Os02g29110
LOC_Os10g40559	LOC_Os01g49660	LOC_Os02g31890	LOC_Os11g06190	LOC_Os10g10570		LOC_Os11g28770	LOC_Os02g28350	LOC_Os11g24540	LOC_Os02g29120
LOC_Os10g40570	LOC_Os01g49670	LOC_Os02g31910	LOC_Os11g06200	LOC_Os10g10580		LOC_Os11g28780	LOC_Os02g28360	LOC_Os11g24550	LOC_Os02g29130
LOC_Os10g40580	LOC_Os01g49680	LOC_Os02g31920	LOC_Os11g06210	LOC_Os10g10590		LOC_Os11g28790	LOC_Os02g28370	LOC_Os11g24560	LOC_Os02g29140
LOC_Os10g40584	LOC_Os01g49690	LOC_Os02g31922	LOC_Os11g06220	LOC_Os10g10600		LOC_Os11g28800	LOC_Os02g28380	LOC_Os11g24570	LOC_Os02g29150
LOC_Os10g40590	LOC_Os01g49710	LOC_Os02g31924	LOC_Os11g06230	LOC_Os10g10610		LOC_Os11g28810	LOC_Os02g28400	LOC_Os11g24580	LOC_Os02g29160
LOC_Os10g40600	LOC_Os01g49720	LOC_Os02g31926	LOC_Os11g06234	LOC_Os10g10620		LOC_Os11g28820	LOC_Os02g28410	LOC_Os11g24590	LOC_Os02g29170
LOC_Os10g40610	LOC_Os01g49730	LOC_Os02g31940	LOC_Os11g06240	LOC_Os10g20770		LOC_Os11g28830	LOC_Os02g28420	LOC_Os11g24600	LOC_Os02g29180
LOC_Os10g40612	LOC_Os01g49740	LOC_Os02g31950	LOC_Os11g06250	LOC_Os10g20780		LOC_Os11g28840	LOC_Os02g28430	LOC_Os11g24610	LOC_Os02g29190
LOC_Os10g40614	LOC_Os01g49750	LOC_Os02g31960	LOC_Os11g06259	LOC_Os10g20794		LOC_Os11g28850	LOC_Os02g28450	LOC_Os11g24620	LOC_Os02g29200
LOC_Os10g40620	LOC_Os01g49760	LOC_Os02g31970	LOC_Os11g06268	LOC_Os10g20810		LOC_Os11g28860	LOC_Os02g28460	LOC_Os11g24630	LOC_Os02g29210
LOC_Os10g40640	LOC_Os01g49770	LOC_Os02g31980	LOC_Os11g06280	LOC_Os10g20820		LOC_Os11g28870	LOC_Os02g28465	LOC_Os11g24640	LOC_Os02g29220
LOC_Os10g40650	LOC_Os01g49780	LOC_Os02g31990	LOC_Os11g06290	LOC_Os10g20830		LOC_Os11g28880	LOC_Os02g28470	LOC_Os11g24650	LOC_Os02g29230
LOC_Os10g40660	LOC_Os01g49790	LOC_Os02g32000	LOC_Os11g06300	LOC_Os10g20840		LOC_Os11g28890	LOC_Os02g28490	LOC_Os11g24660	LOC_Os02g29240
LOC_Os10g40680	LOC_Os01g49800	LOC_Os02g32009	LOC_Os11g06310	LOC_Os10g20860		LOC_Os11g28900	LOC_Os02g28500	LOC_Os11g24670	LOC_Os02g29250
LOC_Os10g40700	LOC_Os01g49810	LOC_Os02g32020	LOC_Os11g06320	LOC_Os10g20870		LOC_Os11g28910	LOC_Os02g28510	LOC_Os11g24680	LOC_Os02g29260
LOC_Os10g40710	LOC_Os01g49820	LOC_Os02g32030	LOC_Os11g06330	LOC_Os10g20880		LOC_Os11g28920	LOC_Os02g28520	LOC_Os11g24690	LOC_Os02g29270
LOC_Os10g40720	LOC_Os01g49830	LOC_Os02g32040	LOC_Os11g06340	LOC_Os10g20890		LOC_Os11g28940	LOC_Os02g28530	LOC_Os11g24730	LOC_Os02g29280
LOC_Os10g40730	LOC_Os01g49840	LOC_Os02g32050	LOC_Os11g06350	LOC_Os10g20900		LOC_Os11g28950	LOC_Os02g28550	LOC_Os11g24740	LOC_Os02g29290
LOC_Os10g40740	LOC_Os01g49860	LOC_Os02g32060	LOC_Os11g06360	LOC_Os10g20910		LOC_Os11g28970	LOC_Os02g28560	LOC_Os11g24750	LOC_Os02g29300
LOC_Os10g40770	LOC_Os01g49870	LOC_Os02g37620	LOC_Os11g06370	LOC_Os10g20920		LOC_Os11g28980	LOC_Os02g28570	LOC_Os11g24760	LOC_Os02g29310
LOC_Os10g40780	LOC_Os01g49880	LOC_Os02g37630	LOC_Os11g06380	LOC_Os10g20930		LOC_Os11g28990	LOC_Os02g28580	LOC_Os11g24770	LOC_Os02g29320
LOC_Os10g40790	LOC_Os01g49890	LOC_Os02g37654	LOC_Os11g06390	LOC_Os10g20940		LOC_Os11g29000	LOC_Os02g28590	LOC_Os11g24780	LOC_Os02g29330
LOC_Os10g40800	LOC_Os01g49900	LOC_Os02g37680	LOC_Os11g06400	LOC_Os10g20950		LOC_Os11g29014	LOC_Os02g28600	LOC_Os11g24790	LOC_Os02g29340
LOC_Os10g40804	LOC_Os01g49910	LOC_Os02g37690	LOC_Os11g06410	LOC_Os10g20960		LOC_Os11g29030	LOC_Os02g28610	LOC_Os11g24800	LOC_Os02g29350
LOC_Os10g40806	LOC_Os01g49920	LOC_Os02g37694	LOC_Os11g06420	LOC_Os10g20970		LOC_Os11g29050	LOC_Os02g28620	LOC_Os11g24810	LOC_Os02g29370
LOC_Os10g40810	LOC_Os01g49930	LOC_Os02g37700	LOC_Os11g06430	LOC_Os10g20980		LOC_Os11g29060	LOC_Os02g28630	LOC_Os11g24824	LOC_Os02g29380
LOC_Os10g40820	LOC_Os01g49940	LOC_Os02g37710	LOC_Os11g06440	LOC_Os10g20990		LOC_Os11g29074	LOC_Os02g28640	LOC_Os11g24840	LOC_Os02g29390
LOC_Os10g40824	LOC_Os01g49950	LOC_Os02g37720	LOC_Os11g06450	LOC_Os10g21000		LOC_Os11g29090	LOC_Os02g28650	LOC_Os11g24850	LOC_Os02g29400
LOC_Os10g40830	LOC_Os01g49960	LOC_Os02g37730	LOC_Os11g06460	LOC_Os10g21020		LOC_Os11g29100	LOC_Os02g28660	LOC_Os11g24860	LOC_Os02g29410
LOC_Os10g40840	LOC_Os01g49970	LOC_Os02g37740	LOC_Os11g06470	LOC_Os10g21040		LOC_Os11g29110	LOC_Os02g28670	LOC_Os11g24870	LOC_Os02g29430
LOC_Os10g40859	LOC_Os01g49980	LOC_Os02g37750	LOC_Os11g06480	LOC_Os10g21050		LOC_Os11g29120	LOC_Os02g28680	LOC_Os11g24880	LOC_Os02g29440
LOC_Os10g40880	LOC_Os01g49990	LOC_Os02g37760	LOC_Os11g06490	LOC_Os10g21060		LOC_Os11g29130	LOC_Os02g28690	LOC_Os11g24890	LOC_Os02g29450
LOC_Os10g40890	LOC_Os01g50000	LOC_Os02g37770	LOC_Os11g06500	LOC_Os10g21070		LOC_Os11g29140	LOC_Os02g28700	LOC_Os11g24900	LOC_Os02g29464
LOC_Os10g40900	LOC_Os01g50010	LOC_Os02g37780	LOC_Os11g34090	LOC_Os10g21080		LOC_Os11g29150	LOC_Os02g28720	LOC_Os11g24910	LOC_Os02g29480
LOC_Os10g40920	LOC_Os01g50020	LOC_Os02g37790	LOC_Os11g34100	LOC_Os10g21090		LOC_Os11g29160	LOC_Os02g28730	LOC_Os11g24920	LOC_Os02g29490
LOC_Os10g40934	LOC_Os01g50030	LOC_Os02g37800	LOC_Os11g34110	LOC_Os10g21100		LOC_Os11g29170	LOC_Os02g28750	LOC_Os11g24930	LOC_Os02g29500
LOC_Os10g40950	LOC_Os01g50032	LOC_Os02g37810	LOC_Os11g34120	LOC_Os10g21110		LOC_Os11g29180	LOC_Os02g28760	LOC_Os11g24940	LOC_Os02g29510
LOC_Os10g40960	LOC_Os01g50040	LOC_Os02g37820	LOC_Os11g34130	LOC_Os10g21130		LOC_Os11g29190	LOC_Os02g28770	LOC_Os11g24950	LOC_Os02g29520
LOC_Os10g40990	LOC_Os01g50050	LOC_Os02g37830	LOC_Os11g34140	LOC_Os10g21140		LOC_Os11g29420	LOC_Os02g28780	LOC_Os11g24964	LOC_Os02g29530
LOC_Os10g41000	LOC_Os01g50060	LOC_Os02g37834	LOC_Os11g34150	LOC_Os10g21150		LOC_Os11g29430	LOC_Os02g28790	LOC_Os11g24980	LOC_Os02g29540
LOC_Os10g41020	LOC_Os01g50070	LOC_Os02g37840	LOC_Os11g34160	LOC_Os10g21160		LOC_Os11g29440	LOC_Os02g28800	LOC_Os11g24990	LOC_Os03g11840
LOC_Os10g41030	LOC_Os01g50080	LOC_Os02g37850	LOC_Os11g34170	LOC_Os10g21170		LOC_Os11g29450	LOC_Os02g28810	LOC_Os11g25000	LOC_Os03g11850
LOC_Os10g41040	LOC_Os01g50090	LOC_Os02g37856	LOC_Os11g34180	LOC_Os10g21180		LOC_Os11g29470	LOC_Os02g28820	LOC_Os11g25010	LOC_Os03g11860
LOC_Os10g41050	LOC_Os01g50100	LOC_Os02g37862	LOC_Os11g34190	LOC_Os10g21190		LOC_Os11g29480	LOC_Os02g28830	LOC_Os11g25020	LOC_Os03g11874
LOC_Os10g41060	LOC_Os01g50110	LOC_Os02g37870	LOC_Os11g34200	LOC_Os10g21192		LOC_Os11g29490	LOC_Os02g28840	LOC_Os11g25030	LOC_Os03g11890
LOC_Os10g41070	LOC_Os01g50120	LOC_Os02g37880	LOC_Os11g34210	LOC_Os10g21194		LOC_Os11g29500	LOC_Os02g28850	LOC_Os11g25040	LOC_Os03g11900
LOC_Os10g41083	LOC_Os01g50140	LOC_Os02g37890	LOC_Os11g34220	LOC_Os10g21196		LOC_Os11g29510	LOC_Os02g28860	LOC_Os11g25050	LOC_Os03g11910
LOC_Os10g41090	LOC_Os01g50160	LOC_Os02g37900	LOC_Os11g34230	LOC_Os10g21198		LOC_Os11g29520	LOC_Os02g28870	LOC_Os11g25060	LOC_Os03g11930
LOC_Os10g41100	LOC_Os01g50170	LOC_Os02g37910	LOC_Os11g34240	LOC_Os10g21212		LOC_Os11g29530	LOC_Os02g28880	LOC_Os11g25070	LOC_Os03g11950
LOC_Os10g41110	LOC_Os01g50180	LOC_Os02g37920	LOC_Os11g34250	LOC_Os10g21214		LOC_Os11g29540	LOC_Os02g28890	LOC_Os11g25080	LOC_Os03g11960
LOC_Os10g41120	LOC_Os01g50190	LOC_Os02g37930	LOC_Os11g34260	LOC_Os10g21216		LOC_Os11g29550	LOC_Os02g28900	LOC_Os11g25090	LOC_Os03g11970
LOC_Os10g41130	LOC_Os01g50200	LOC_Os02g37940	LOC_Os11g34270	LOC_Os10g21218		LOC_Os11g29560	LOC_Os02g28910	LOC_Os11g25100	LOC_Os03g11980
LOC_Os10g41150	LOC_Os01g50220	LOC_Os02g37950	LOC_Os11g34280	LOC_Os10g21230		LOC_Os11g29570	LOC_Os02g28920	LOC_Os11g25110	LOC_Os03g11990
LOC_Os10g41160	LOC_Os01g50230	LOC_Os02g37960	LOC_Os11g34290	LOC_Os10g21234		LOC_Os11g29580	LOC_Os02g28930	LOC_Os11g25120	LOC_Os03g12000
LOC_Os10g41170	LOC_Os01g50240	LOC_Os02g37970	LOC_Os11g34300	LOC_Os10g21236		LOC_Os11g29600	LOC_Os02g28940	LOC_Os11g25130	LOC_Os03g12010
LOC_Os11g05430	LOC_Os01g50259	LOC_Os02g37990	LOC_Os11g34305	LOC_Os10g21238		LOC_Os11g29610	LOC_Os02g28950	LOC_Os11g25140	LOC_Os03g12020
LOC_Os11g05440	LOC_Os01g50280	LOC_Os02g46990	LOC_Os11g34310	LOC_Os10g21240		LOC_Os11g29620	LOC_Os02g28960	LOC_Os11g25160	LOC_Os03g12030
LOC_Os11g05450	LOC_Os01g50290	LOC_Os02g47000	LOC_Os11g34320	LOC_Os10g21244		LOC_Os11g29630	LOC_Os02g28970	LOC_Os11g25180	LOC_Os03g12040
LOC_Os11g05460	LOC_Os01g50300	LOC_Os02g47010	LOC_Os11g34330	LOC_Os10g21248		LOC_Os11g29640	LOC_Os02g28980	LOC_Os11g25190	LOC_Os03g12050
LOC_Os11g05470	LOC_Os01g50310	LOC_Os02g47020	LOC_Os11g34340	LOC_Os10g21250		LOC_Os11g29650	LOC_Os02g28990	LOC_Os11g25200	LOC_Os03g12064
LOC_Os11g05480	LOC_Os01g50320	LOC_Os02g47030	LOC_Os11g34350	LOC_Os10g21254		LOC_Os11g29660	LOC_Os02g29000	LOC_Os11g25210	LOC_Os03g12080
LOC_Os11g05490	LOC_Os01g50330	LOC_Os02g47040	LOC_Os11g34360	LOC_Os10g21258		LOC_Os11g29670	LOC_Os02g29010	LOC_Os11g25220	LOC_Os03g12100
LOC_Os11g05494	LOC_Os01g50340	LOC_Os02g47060	LOC_Os11g34364	LOC_Os10g21264		LOC_Os11g29680	LOC_Os02g29020	LOC_Os11g25230	LOC_Os03g12110
LOC_Os11g05500	LOC_Os01g50350	LOC_Os02g47070	LOC_Os11g34370	LOC_Os10g21266		LOC_Os11g29690	LOC_Os02g29030	LOC_Os11g25240	LOC_Os03g12120
LOC_Os11g05510	LOC_Os01g50360	LOC_Os02g47080	LOC_Os11g34380	LOC_Os10g21268		LOC_Os11g29700	LOC_Os02g29040	LOC_Os11g25260	LOC_Os03g12130
LOC_Os11g05520	LOC_Os01g50370	LOC_Os02g47090	LOC_Os11g34390	LOC_Os10g21272		LOC_Os11g29710	LOC_Os02g29050	LOC_Os11g25270	LOC_Os03g12140
LOC_Os11g05530	LOC_Os01g50380	LOC_Os02g47100	LOC_Os11g34400	LOC_Os10g21274		LOC_Os11g29720	LOC_Os02g29060	LOC_Os11g25280	LOC_Os03g12150
LOC_Os11g05540	LOC_Os01g50400	LOC_Os02g47110	LOC_Os11g34410	LOC_Os10g21290		LOC_Os11g29730	LOC_Os02g29070	LOC_Os11g25290	LOC_Os03g12160
LOC_Os11g05550	LOC_Os01g50410	LOC_Os02g47120	LOC_Os11g34420	LOC_Os10g21298		LOC_Os11g29740	LOC_Os02g29080	LOC_Os11g25310	LOC_Os03g12170
LOC_Os11g05552	LOC_Os01g50420	LOC_Os02g47130	LOC_Os11g34430	LOC_Os10g21300		LOC_Os11g29750	LOC_Os02g29090	LOC_Os11g25330	LOC_Os03g12180
LOC_Os11g05556	LOC_Os01g50430	LOC_Os02g47140	LOC_Os11g34440	LOC_Os10g21308		LOC_Os11g29760	LOC_Os02g29110	LOC_Os11g25340	LOC_Os03g12190
LOC_Os11g05562	LOC_Os01g50440	LOC_Os02g47150	LOC_Os11g34450	LOC_Os10g21310		LOC_Os11g29770	LOC_Os02g29120	LOC_Os11g25350	LOC_Os03g12200
LOC_Os11g05570	LOC_Os01g50450	LOC_Os02g47160	LOC_Os11g34460	LOC_Os10g21312		LOC_Os11g29780	LOC_Os02g29130	LOC_Os11g25360	LOC_Os03g12210
LOC_Os11g05580	LOC_Os01g50460	LOC_Os02g47170	LOC_Os11g34470	LOC_Os10g21314		LOC_Os11g29790	LOC_Os02g29140	LOC_Os11g25370	LOC_Os03g12220
LOC_Os11g05590	LOC_Os01g50470	LOC_Os02g47180	LOC_Os11g34480	LOC_Os10g21322		LOC_Os11g29800	LOC_Os02g29150	LOC_Os11g25380	LOC_Os03g12230
LOC_Os11g05600	LOC_Os01g50480	LOC_Os02g47190	LOC_Os11g34490	LOC_Os10g21324		LOC_Os11g29810	LOC_Os02g29160	LOC_Os11g25390	LOC_Os03g12236
LOC_Os11g05614	LOC_Os01g50490	LOC_Os02g47200	LOC_Os11g34500	LOC_Os10g21326		LOC_Os11g29820	LOC_Os02g29170	LOC_Os11g25400	LOC_Os03g12238
LOC_Os11g05630	LOC_Os01g50500	LOC_Os02g47210	LOC_Os11g34510	LOC_Os10g21328		LOC_Os11g29830	LOC_Os02g29180	LOC_Os11g25410	LOC_Os03g12250
LOC_Os11g05640	LOC_Os01g50510	LOC_Os02g47220	LOC_Os11g34520	LOC_Os10g21332		LOC_Os11g29840	LOC_Os02g29190	LOC_Os11g25420	LOC_Os03g12260
LOC_Os11g05650	LOC_Os01g50520	LOC_Os02g47230	LOC_Os11g34540	LOC_Os10g21342		LOC_Os11g29850	LOC_Os02g29200	LOC_Os11g25430	LOC_Os03g12270
LOC_Os11g05660	LOC_Os01g50530	LOC_Os02g47240	LOC_Os11g34550	LOC_Os10g21344		LOC_Os11g29860	LOC_Os02g29210	LOC_Os11g25440	LOC_Os03g12280
LOC_Os11g05680	LOC_Os01g50550	LOC_Os02g47250	LOC_Os11g34560	LOC_Os10g21346		LOC_Os11g29870	LOC_Os02g29220	LOC_Os11g25454	LOC_Os03g12290
LOC_Os11g05690	LOC_Os01g50560	LOC_Os02g47260	LOC_Os11g34570	LOC_Os10g21350		LOC_Os11g29880	LOC_Os02g29230	LOC_Os11g25470	LOC_Os03g12300
LOC_Os11g05700	LOC_Os01g50570	LOC_Os02g47270	LOC_Os11g34580	LOC_Os10g21352		LOC_Os11g29890	LOC_Os02g29240	LOC_Os11g25480	LOC_Os03g12310
LOC_Os11g05710	LOC_Os01g50580	LOC_Os02g47280	LOC_Os11g34590	LOC_Os10g21356		LOC_Os11g29900	LOC_Os02g29250	LOC_Os11g25490	LOC_Os03g12320
LOC_Os11g05720	LOC_Os01g50590	LOC_Os02g47290	LOC_Os11g34600	LOC_Os10g21358		LOC_Os11g29910	LOC_Os02g29260	LOC_Os11g25500	LOC_Os03g12330
LOC_Os11g05730	LOC_Os01g50600	LOC_Os02g47300	LOC_Os11g34610	LOC_Os10g21360		LOC_Os11g29920	LOC_Os02g29270	LOC_Os11g25510	LOC_Os03g12340
LOC_Os11g05740	LOC_Os01g50610	LOC_Os02g47310	LOC_Os11g34624	LOC_Os10g21366		LOC_Os11g29930	LOC_Os02g29280	LOC_Os11g25520	LOC_Os03g12350
LOC_Os11g05750	LOC_Os01g50616	LOC_Os02g47320	LOC_Os11g34640	LOC_Os10g21372		LOC_Os11g29940	LOC_Os02g29290	LOC_Os11g25530	LOC_Os03g12360
LOC_Os11g05760	LOC_Os01g50622	LOC_Os02g47330	LOC_Os11g34650	LOC_Os10g21380		LOC_Os11g29945	LOC_Os02g29300	LOC_Os11g25540	LOC_Os03g12370
LOC_Os11g05770	LOC_Os01g50630	LOC_Os02g47340	LOC_Os11g34660	LOC_Os10g21388		LOC_Os11g29950	LOC_Os02g29310	LOC_Os11g25550	LOC_Os03g12380
LOC_Os11g05780	LOC_Os01g50640	LOC_Os02g47350	LOC_Os11g34680	LOC_Os10g21390		LOC_Os11g29960	LOC_Os02g29320	LOC_Os11g25560	LOC_Os03g12390
LOC_Os11g05790	LOC_Os01g50650	LOC_Os02g47360	LOC_Os11g34690	LOC_Os10g21394		LOC_Os11g29970	LOC_Os02g29330	LOC_Os11g25570	LOC_Os03g12400
LOC_Os11g05800	LOC_Os01g50660	LOC_Os02g47370	LOC_Os11g34700	LOC_Os10g21396		LOC_Os11g29980	LOC_Os02g29340	LOC_Os11g25590	LOC_Os03g12414
LOC_Os11g05810	LOC_Os01g50670	LOC_Os02g47380	LOC_Os11g34710	LOC_Os10g21398		LOC_Os12g32760	LOC_Os02g29350	LOC_Os11g25600	LOC_Os03g12430
LOC_Os11g05820	LOC_Os01g50680	LOC_Os02g47390	LOC_Os11g34720	LOC_Os10g21400		LOC_Os12g32770	LOC_Os02g29370	LOC_Os11g25610	LOC_Os03g12440
LOC_Os11g05830	LOC_Os01g50690	LOC_Os02g47400	LOC_Os11g34730	LOC_Os10g21402		LOC_Os12g32790	LOC_Os02g29380	LOC_Os11g25620	LOC_Os03g12450
LOC_Os11g05840	LOC_Os01g50700	LOC_Os02g47410	LOC_Os11g34740	LOC_Os10g21404		LOC_Os12g32800	LOC_Os02g29390	LOC_Os11g25630	LOC_Os03g12460
LOC_Os11g05850	LOC_Os01g50710	LOC_Os02g54020	LOC_Os11g34750	LOC_Os10g21406		LOC_Os12g32810	LOC_Os02g29400	LOC_Os11g25640	LOC_Os03g12470
LOC_Os11g05860	LOC_Os01g50720	LOC_Os02g54030	LOC_Os11g34760	LOC_Os10g21410		LOC_Os12g32814	LOC_Os02g29410	LOC_Os11g25650	LOC_Os03g12480
LOC_Os11g05870	LOC_Os01g50730	LOC_Os02g54040	LOC_Os11g34770	LOC_Os10g21418		LOC_Os12g32820	LOC_Os02g29430	LOC_Os11g25660	LOC_Os03g12490
LOC_Os11g05880	LOC_Os01g50740	LOC_Os02g54050	LOC_Os11g34780	LOC_Os10g21420		LOC_Os12g32840	LOC_Os02g29440	LOC_Os11g25670	LOC_Os03g12500
LOC_Os11g05890	LOC_Os01g50750	LOC_Os02g54060	LOC_Os11g34790	LOC_Os10g21430		LOC_Os12g32850	LOC_Os02g29450	LOC_Os11g25680	LOC_Os03g12510
LOC_Os11g05900	LOC_Os01g50760	LOC_Os02g54080	LOC_Os11g34810	LOC_Os10g21440		LOC_Os12g32870	LOC_Os02g29464	LOC_Os11g25690	LOC_Os03g12520
LOC_Os11g05910	LOC_Os01g50770	LOC_Os02g54090	LOC_Os11g34820	LOC_Os10g21450		LOC_Os12g32880	LOC_Os02g29480	LOC_Os11g25700	LOC_Os03g12530
LOC_Os11g05920	LOC_Os01g50780	LOC_Os02g54100	LOC_Os11g34824	LOC_Os10g21460		LOC_Os12g32900	LOC_Os02g29490	LOC_Os11g25720	LOC_Os03g12540
LOC_Os11g05930	LOC_Os01g50790	LOC_Os02g54110	LOC_Os11g34830	LOC_Os10g21470		LOC_Os12g32910	LOC_Os02g29500	LOC_Os11g25740	LOC_Os03g12550
LOC_Os11g05935	LOC_Os01g50800	LOC_Os02g54120	LOC_Os11g34840	LOC_Os10g21479		LOC_Os12g32920	LOC_Os02g29510	LOC_Os11g25750	LOC_Os03g12560
LOC_Os11g05940	LOC_Os01g50810	LOC_Os02g54130	LOC_Os11g34850	LOC_Os10g21490		LOC_Os12g32930	LOC_Os02g29520	LOC_Os11g25760	LOC_Os03g12570
LOC_Os11g05950	LOC_Os01g50820	LOC_Os02g54140	LOC_Os11g34860	LOC_Os10g21500		LOC_Os12g32940	LOC_Os02g29530	LOC_Os11g25770	LOC_Os03g12580
LOC_Os11g12390	LOC_Os01g50830	LOC_Os02g54150	LOC_Os11g34870	LOC_Os10g21510		LOC_Os12g32950	LOC_Os02g29540	LOC_Os11g25780	LOC_Os03g12590
LOC_Os11g12400	LOC_Os01g50840	LOC_Os02g54160	LOC_Os11g34880	LOC_Os10g21540		LOC_Os12g32960	LOC_Os02g29890	LOC_Os11g25810	LOC_Os03g12600
LOC_Os11g12410	LOC_Os01g50849	LOC_Os02g54180	LOC_Os11g34890	LOC_Os10g21550		LOC_Os12g32970	LOC_Os02g29900	LOC_Os11g25820	LOC_Os03g12610
LOC_Os11g12420	LOC_Os01g50860	LOC_Os02g54190	LOC_Os11g34900	LOC_Os10g21560		LOC_Os12g32980	LOC_Os02g29910	LOC_Os11g25830	LOC_Os03g12620
LOC_Os11g12430	LOC_Os01g50870	LOC_Os02g54200	LOC_Os11g34910	LOC_Os10g21574		LOC_Os12g32986	LOC_Os02g29920	LOC_Os11g25840	LOC_Os03g12630
LOC_Os11g12440	LOC_Os01g50880	LOC_Os02g57740	LOC_Os11g34920	LOC_Os10g21590		LOC_Os12g32992	LOC_Os02g29930	LOC_Os11g25850	LOC_Os03g12640
LOC_Os11g12450	LOC_Os01g50890	LOC_Os02g57750	LOC_Os11g34930	LOC_Os10g21600		LOC_Os12g33000	LOC_Os02g29940	LOC_Os11g25860	LOC_Os03g12650
LOC_Os11g12460	LOC_Os01g50900	LOC_Os02g57760	LOC_Os11g34940	LOC_Os10g21620		LOC_Os12g33010	LOC_Os02g29950	LOC_Os11g25870	LOC_Os03g12660
LOC_Os11g12470	LOC_Os01g50910	LOC_Os02g57770	LOC_Os11g34950	LOC_Os10g21630		LOC_Os12g33020	LOC_Os02g29960	LOC_Os11g25874	LOC_Os03g12670
LOC_Os11g12480	LOC_Os01g50930	LOC_Os02g57780	LOC_Os11g34960	LOC_Os10g21640		LOC_Os12g33030	LOC_Os02g29970	LOC_Os11g25880	LOC_Os03g12680
LOC_Os11g12490	LOC_Os01g50934	LOC_Os02g57790	LOC_Os11g34970	LOC_Os10g21660		LOC_Os12g33040	LOC_Os02g29980	LOC_Os11g25890	LOC_Os03g12690
LOC_Os11g12500	LOC_Os01g50940	LOC_Os02g57800	LOC_Os11g34980	LOC_Os10g21670		LOC_Os12g33050	LOC_Os02g29990	LOC_Os11g25900	LOC_Os03g12700
LOC_Os11g12510	LOC_Os01g50950	LOC_Os02g57810	LOC_Os11g34990	LOC_Os10g21690		LOC_Os12g33060	LOC_Os02g30000	LOC_Os11g25910	LOC_Os03g12710
LOC_Os11g12520	LOC_Os01g50960	LOC_Os02g57820	LOC_Os11g35000	LOC_Os10g21700		LOC_Os12g33070	LOC_Os02g30010	LOC_Os11g25920	LOC_Os03g12720
LOC_Os11g12530	LOC_Os01g50970	LOC_Os02g57830	LOC_Os11g35020	LOC_Os10g23004		LOC_Os12g33080	LOC_Os02g30020	LOC_Os11g25930	LOC_Os03g12730
LOC_Os11g12540	LOC_Os01g50980	LOC_Os02g57840	LOC_Os11g35030	LOC_Os10g23020		LOC_Os12g33090	LOC_Os02g30030	LOC_Os11g25940	LOC_Os03g12750
LOC_Os11g12550	LOC_Os01g50990	LOC_Os02g57850	LOC_Os11g35040	LOC_Os10g23030		LOC_Os12g33100	LOC_Os02g30040	LOC_Os11g25950	LOC_Os03g12760
LOC_Os11g12560	LOC_Os01g51000	LOC_Os02g57854	LOC_Os11g35050	LOC_Os10g23050		LOC_Os12g33110	LOC_Os02g30050	LOC_Os11g25970	LOC_Os03g12780
LOC_Os11g12570	LOC_Os01g51010	LOC_Os02g57860	LOC_Os11g35060	LOC_Os10g23060		LOC_Os12g33120	LOC_Os02g30060	LOC_Os11g25980	LOC_Os03g12790
LOC_Os11g12580	LOC_Os01g51020	LOC_Os02g57870	LOC_Os02g04690	LOC_Os10g23080		LOC_Os12g33130	LOC_Os02g30070	LOC_Os11g25990	LOC_Os03g12810
LOC_Os11g12590	LOC_Os01g51030	LOC_Os02g57880	LOC_Os02g04700	LOC_Os10g23090		LOC_Os12g33140	LOC_Os02g30080	LOC_Os11g26000	LOC_Os03g12815
LOC_Os11g12600	LOC_Os01g51040	LOC_Os02g57890	LOC_Os02g04710	LOC_Os10g23100		LOC_Os12g33150	LOC_Os02g30090	LOC_Os11g26010	LOC_Os03g12820
LOC_Os11g12610	LOC_Os01g51050	LOC_Os02g57900	LOC_Os02g04720	LOC_Os10g23110		LOC_Os12g33160	LOC_Os02g30100	LOC_Os11g26020	LOC_Os03g12830
LOC_Os11g12620	LOC_Os01g51060	LOC_Os02g57910	LOC_Os02g04725	LOC_Os10g23120		LOC_Os12g33165	LOC_Os02g30110	LOC_Os11g26030	LOC_Os03g12840
LOC_Os11g12630	LOC_Os01g51080	LOC_Os02g57924	LOC_Os02g04730	LOC_Os10g23130		LOC_Os12g33170	LOC_Os02g30114	LOC_Os11g26040	LOC_Os03g12850
LOC_Os11g12640	LOC_Os01g51090	LOC_Os02g57930	LOC_Os02g04740	LOC_Os10g23140		LOC_Os12g33180	LOC_Os02g30120	LOC_Os11g26050	LOC_Os03g12860
LOC_Os11g12650	LOC_Os01g51100	LOC_Os02g57940	LOC_Os02g04750	LOC_Os10g23150		LOC_Os12g33194	LOC_Os02g30130	LOC_Os11g26060	LOC_Os03g12870
LOC_Os11g12660	LOC_Os01g51110	LOC_Os02g57950	LOC_Os02g04755	LOC_Os10g23160		LOC_Os12g33210	LOC_Os02g30140	LOC_Os11g26070	LOC_Os03g12879
LOC_Os11g12670	LOC_Os01g51120	LOC_Os02g57960	LOC_Os02g04760	LOC_Os10g23180		LOC_Os12g39930	LOC_Os02g30150	LOC_Os11g26080	LOC_Os03g12890
LOC_Os11g12680	LOC_Os01g51130	LOC_Os02g57965	LOC_Os02g04770	LOC_Os10g23190		LOC_Os12g39940	LOC_Os02g30160	LOC_Os11g26090	LOC_Os03g12900
LOC_Os11g12690	LOC_Os01g51140	LOC_Os02g57980	LOC_Os02g04780	LOC_Os10g23204		LOC_Os12g39950	LOC_Os02g30170	LOC_Os11g26100	LOC_Os03g12910
LOC_Os11g12700	LOC_Os01g51154	LOC_Os02g57990	LOC_Os02g04790	LOC_Os10g23220		LOC_Os12g39960	LOC_Os02g30180	LOC_Os11g26110	LOC_Os03g12920
LOC_Os11g12710	LOC_Os01g51170	LOC_Os02g58000	LOC_Os02g04800	LOC_Os10g23230		LOC_Os12g39970	LOC_Os02g30190	LOC_Os11g26120	LOC_Os03g12930
LOC_Os11g12720	LOC_Os01g51180	LOC_Os02g58010	LOC_Os02g04810	LOC_Os10g23240		LOC_Os12g39980	LOC_Os02g30200	LOC_Os11g26130	LOC_Os03g12940
LOC_Os11g12730	LOC_Os01g51190	LOC_Os02g58020	LOC_Os02g04820	LOC_Os10g23250		LOC_Os12g39990	LOC_Os02g30210	LOC_Os11g26140	LOC_Os03g12945
LOC_Os11g12740	LOC_Os01g51200	LOC_Os02g58030	LOC_Os02g04830	LOC_Os10g23260		LOC_Os12g40000	LOC_Os02g30219	LOC_Os11g26150	LOC_Os03g12950
LOC_Os11g12760	LOC_Os01g51210	LOC_Os02g58040	LOC_Os02g04840	LOC_Os10g23270		LOC_Os12g40010	LOC_Os02g30230	LOC_Os11g26160	LOC_Os03g12960
LOC_Os11g12770	LOC_Os01g51220	LOC_Os02g58050	LOC_Os02g04850	LOC_Os10g23280		LOC_Os12g40020	LOC_Os02g30240	LOC_Os11g26170	LOC_Os03g12970
LOC_Os11g12780	LOC_Os01g51230	LOC_Os02g58060	LOC_Os02g04860	LOC_Os10g23290		LOC_Os12g40030	LOC_Os02g30250	LOC_Os11g26180	LOC_Os03g12980
LOC_Os11g12790	LOC_Os01g51240	LOC_Os02g58070	LOC_Os02g04870	LOC_Os10g23300		LOC_Os12g40040	LOC_Os02g30270	LOC_Os11g26190	LOC_Os03g12990
LOC_Os11g12800	LOC_Os01g51250	LOC_Os02g58080	LOC_Os02g04880	LOC_Os10g23310		LOC_Os12g40050	LOC_Os02g30280	LOC_Os11g26200	LOC_Os03g13000
LOC_Os11g12810	LOC_Os01g51260	LOC_Os02g58090	LOC_Os02g04890	LOC_Os10g23320		LOC_Os12g40060	LOC_Os02g30290	LOC_Os11g26210	LOC_Os03g13010
LOC_Os11g12830	LOC_Os01g51270	LOC_Os02g58100	LOC_Os02g04900	LOC_Os10g23820		LOC_Os12g40070	LOC_Os02g30300	LOC_Os11g26220	LOC_Os03g13020
LOC_Os11g12840	LOC_Os01g51280	LOC_Os02g58110	LOC_Os02g04910	LOC_Os10g23830		LOC_Os12g40080	LOC_Os02g30310	LOC_Os11g26400	LOC_Os03g13030
LOC_Os11g12850	LOC_Os01g51290	LOC_Os02g58120	LOC_Os02g04915	LOC_Os10g23840		LOC_Os12g40090	LOC_Os02g30320	LOC_Os11g26410	LOC_Os03g13040
LOC_Os11g38920	LOC_Os01g51300	LOC_Os02g58139	LOC_Os02g04924	LOC_Os10g23860		LOC_Os12g40100	LOC_Os02g30330	LOC_Os11g26420	LOC_Os03g13050
LOC_Os11g38930	LOC_Os01g51310	LOC_Os02g58150	LOC_Os02g04940	LOC_Os10g23870		LOC_Os12g40115	LOC_Os02g30340	LOC_Os11g26430	LOC_Os03g13060
LOC_Os11g38959	LOC_Os01g51320	LOC_Os02g58160	LOC_Os02g04945	LOC_Os10g23880		LOC_Os12g40120	LOC_Os02g30350	LOC_Os11g26440	LOC_Os03g13070
LOC_Os11g38970	LOC_Os01g51330	LOC_Os02g58170	LOC_Os02g04950	LOC_Os10g23884		LOC_Os12g40130	LOC_Os02g30360	LOC_Os11g26450	LOC_Os03g13080
LOC_Os11g38980	LOC_Os01g51340	LOC_Os02g58180	LOC_Os02g04960	LOC_Os10g23890		LOC_Os12g40140	LOC_Os02g30370	LOC_Os11g26460	LOC_Os03g13100
LOC_Os11g38990	LOC_Os01g51360	LOC_Os02g58200	LOC_Os02g04970	LOC_Os10g23900		LOC_Os12g40150	LOC_Os02g30380	LOC_Os11g26470	LOC_Os03g13110
LOC_Os11g39000	LOC_Os01g51370	LOC_Os02g58210	LOC_Os02g04980	LOC_Os10g23910		LOC_Os12g40160	LOC_Os02g30390	LOC_Os11g26480	LOC_Os03g13120
LOC_Os11g39010	LOC_Os01g51380	LOC_Os02g58214	LOC_Os02g04990	LOC_Os10g23920		LOC_Os12g40170	LOC_Os02g30400	LOC_Os11g26490	LOC_Os03g13130
LOC_Os11g39020	LOC_Os01g51390	LOC_Os02g58220	LOC_Os02g05000	LOC_Os10g23940		LOC_Os12g40180	LOC_Os02g30410	LOC_Os11g26500	LOC_Os03g13140
LOC_Os11g39030	LOC_Os01g51400	LOC_Os02g58230	LOC_Os02g05020	LOC_Os10g23950		LOC_Os12g40190	LOC_Os02g30420	LOC_Os11g26520	LOC_Os03g13150
LOC_Os11g39040	LOC_Os01g55860	LOC_Os02g58240	LOC_Os02g05030	LOC_Os10g23960		LOC_Os12g40200	LOC_Os02g30430	LOC_Os11g26530	LOC_Os03g13160
LOC_Os11g39050	LOC_Os01g55870	LOC_Os02g58250	LOC_Os02g05040	LOC_Os10g23970		LOC_Os12g40210	LOC_Os02g30440	LOC_Os11g26540	LOC_Os03g13170
LOC_Os11g39060	LOC_Os01g55880	LOC_Os02g58260	LOC_Os02g05050	LOC_Os10g23980		LOC_Os12g40220	LOC_Os02g30450	LOC_Os11g26560	LOC_Os03g13180
LOC_Os11g39070	LOC_Os01g55890	LOC_Os02g58270	LOC_Os02g05060	LOC_Os10g23990		LOC_Os12g40230	LOC_Os02g30460	LOC_Os11g26570	LOC_Os03g13190
LOC_Os11g39079	LOC_Os01g55900	LOC_Os02g58280	LOC_Os02g05070	LOC_Os10g24000		LOC_Os12g40240	LOC_Os02g30470	LOC_Os11g26580	LOC_Os03g13200
LOC_Os11g39090	LOC_Os01g55910	LOC_Os02g58290	LOC_Os02g05080	LOC_Os10g24004		LOC_Os12g40250	LOC_Os02g30480	LOC_Os11g26590	LOC_Os03g13210
LOC_Os11g39100	LOC_Os01g55920	LOC_Os02g58300	LOC_Os02g05090	LOC_Os10g24010		LOC_Os12g40260	LOC_Os02g30490	LOC_Os11g26594	LOC_Os03g13220
LOC_Os11g39110	LOC_Os01g55930	LOC_Os02g58310	LOC_Os02g05100	LOC_Os10g24020		LOC_Os12g40270	LOC_Os02g30500	LOC_Os11g28270	LOC_Os03g13230
LOC_Os11g39120	LOC_Os01g55940	LOC_Os02g58330	LOC_Os02g05110	LOC_Os10g24030		LOC_Os12g40279	LOC_Os02g30510	LOC_Os11g28280	LOC_Os03g13240
LOC_Os11g39130	LOC_Os01g55950	LOC_Os02g58340	LOC_Os02g05120	LOC_Os10g24040		LOC_Os12g40290	LOC_Os02g30520	LOC_Os11g28290	LOC_Os03g13250
LOC_Os11g39140	LOC_Os01g55960	LOC_Os02g58350	LOC_Os02g05130	LOC_Os10g24050		LOC_Os12g40300	LOC_Os02g30530	LOC_Os11g28300	LOC_Os03g13260
LOC_Os11g39150	LOC_Os01g55974	LOC_Os02g58360	LOC_Os02g05140	LOC_Os10g24060		LOC_Os12g40310	LOC_Os02g30540	LOC_Os11g28310	LOC_Os03g13274
LOC_Os11g39160	LOC_Os01g55990	LOC_Os02g58370	LOC_Os02g05150	LOC_Os10g24070		LOC_Os12g40320	LOC_Os02g30550	LOC_Os11g28320	LOC_Os03g13290
LOC_Os11g39170	LOC_Os01g56000	LOC_Os02g58380	LOC_Os02g05160	LOC_Os10g24080		LOC_Os12g40330	LOC_Os02g30560	LOC_Os11g28330	LOC_Os03g13300
LOC_Os11g39190	LOC_Os01g56010	LOC_Os02g58390	LOC_Os02g05170	LOC_Os10g24090		LOC_Os12g40340	LOC_Os02g30570	LOC_Os11g28340	LOC_Os03g13310
LOC_Os11g39200	LOC_Os01g56020	LOC_Os02g58400	LOC_Os02g05180	LOC_Os10g24094		LOC_Os12g40350	LOC_Os02g30580	LOC_Os11g28350	LOC_Os03g13320
LOC_Os11g39209	LOC_Os01g56030	LOC_Os02g58410	LOC_Os02g05190	LOC_Os10g24100		LOC_Os12g40360	LOC_Os02g30590	LOC_Os11g28360	LOC_Os03g13325
LOC_Os11g39220	LOC_Os01g56040	LOC_Os02g58420	LOC_Os02g05199	LOC_Os10g24110		LOC_Os12g40370	LOC_Os02g30600	LOC_Os11g28365	LOC_Os03g13340
LOC_Os11g39230	LOC_Os01g56050	LOC_Os02g58430	LOC_Os02g05210	LOC_Os10g24120		LOC_Os12g40380	LOC_Os02g30610	LOC_Os11g28370	LOC_Os03g13350
LOC_Os11g39240	LOC_Os01g56060	LOC_Os02g58440	LOC_Os02g05220	LOC_Os10g24140		LOC_Os12g40390	LOC_Os02g30620	LOC_Os11g28380	LOC_Os03g13360
LOC_Os11g39250	LOC_Os01g56070	LOC_Os02g58450	LOC_Os02g05230	LOC_Os10g24150		LOC_Os12g40400	LOC_Os02g30624	LOC_Os11g28390	LOC_Os03g13370
LOC_Os11g39254	LOC_Os01g56080	LOC_Os02g58460	LOC_Os02g05240	LOC_Os10g24160		LOC_Os12g40419	LOC_Os02g30630	LOC_Os11g28400	LOC_Os03g13380
LOC_Os11g39260	LOC_Os01g56090	LOC_Os02g58470	LOC_Os02g05244	LOC_Os10g24170		LOC_Os12g40440	LOC_Os02g30640	LOC_Os11g28410	LOC_Os03g13390
LOC_Os11g39270	LOC_Os01g56100	LOC_Os02g58480	LOC_Os02g05250	LOC_Os10g24180		LOC_Os12g40450	LOC_Os02g30650	LOC_Os11g28430	LOC_Os03g13400
LOC_Os11g39280	LOC_Os01g56110	LOC_Os02g58490	LOC_Os02g05260	LOC_Os10g24190		LOC_Os12g40460	LOC_Os02g30660	LOC_Os11g28440	LOC_Os03g13430
LOC_Os11g39290	LOC_Os01g56120	LOC_Os02g58500	LOC_Os02g05270	LOC_Os10g24200		LOC_Os12g40470	LOC_Os02g30670	LOC_Os11g28450	LOC_Os03g19920
LOC_Os11g39300	LOC_Os01g56130	LOC_Os02g58510	LOC_Os02g05280	LOC_Os10g24210		LOC_Os12g40480	LOC_Os02g30680	LOC_Os11g28460	LOC_Os03g19930
LOC_Os11g39310	LOC_Os01g56140	LOC_Os02g58520	LOC_Os02g05290	LOC_Os10g24220		LOC_Os12g40490	LOC_Os02g30690	LOC_Os11g28470	LOC_Os03g19940
LOC_Os11g39320	LOC_Os01g56150	LOC_Os02g58530	LOC_Os02g05300	LOC_Os10g35110		LOC_Os12g40500	LOC_Os02g30700	LOC_Os11g28480	LOC_Os03g19950
LOC_Os11g39330	LOC_Os01g56160	LOC_Os02g58540	LOC_Os02g05310	LOC_Os10g35120		LOC_Os12g40510	LOC_Os02g30714	LOC_Os11g28490	LOC_Os03g19960
LOC_Os11g39350	LOC_Os01g56170	LOC_Os02g58550	LOC_Os02g05320	LOC_Os10g35130		LOC_Os02g21300	LOC_Os02g30730	LOC_Os11g28500	LOC_Os03g19970
LOC_Os11g39360	LOC_Os01g56180	LOC_Os02g58554	LOC_Os02g05330	LOC_Os10g35140		LOC_Os02g21310	LOC_Os02g30740	LOC_Os11g28510	LOC_Os03g19980
LOC_Os11g39370	LOC_Os01g70220	LOC_Os02g58560	LOC_Os02g05340	LOC_Os10g35150		LOC_Os02g21320	LOC_Os02g30750	LOC_Os11g28520	LOC_Os03g19990
LOC_Os11g39380	LOC_Os01g70230	LOC_Os02g58570	LOC_Os02g05350	LOC_Os10g35160		LOC_Os02g21330	LOC_Os02g30760	LOC_Os11g28530	LOC_Os03g20000
LOC_Os11g39390	LOC_Os01g70240	LOC_Os02g58580	LOC_Os02g05360	LOC_Os10g35170		LOC_Os02g21340	LOC_Os02g30770	LOC_Os11g28540	LOC_Os03g20010
LOC_Os11g39400	LOC_Os01g70250	LOC_Os02g58590	LOC_Os02g05365	LOC_Os10g35180		LOC_Os02g21350	LOC_Os02g30780	LOC_Os11g28550	LOC_Os03g20020
LOC_Os11g39410	LOC_Os01g70260	LOC_Os02g58600	LOC_Os02g05370	LOC_Os10g35190		LOC_Os02g21370	LOC_Os02g30790	LOC_Os11g28560	LOC_Os03g20040
LOC_Os11g39420	LOC_Os01g70270	LOC_Os02g58610	LOC_Os02g05390	LOC_Os10g35200		LOC_Os02g21390	LOC_Os02g30800	LOC_Os11g28570	LOC_Os03g20050
LOC_Os11g39430	LOC_Os01g70280	LOC_Os02g58620	LOC_Os02g05400	LOC_Os10g35210		LOC_Os02g21400	LOC_Os02g30810	LOC_Os11g28580	LOC_Os03g20060
LOC_Os11g39440	LOC_Os01g70290	LOC_Os02g58630	LOC_Os02g05410	LOC_Os10g35220		LOC_Os02g21410	LOC_Os02g30820	LOC_Os11g28590	LOC_Os03g20070
LOC_Os11g39450	LOC_Os01g70300	LOC_Os02g58640	LOC_Os02g05420	LOC_Os10g35230		LOC_Os02g21430	LOC_Os02g30830	LOC_Os11g28600	LOC_Os03g20080
LOC_Os11g39460	LOC_Os01g70310	LOC_Os02g58650	LOC_Os02g05430	LOC_Os10g35240		LOC_Os02g21450	LOC_Os02g30840	LOC_Os11g28610	LOC_Os03g20090
LOC_Os11g39470	LOC_Os01g70320	LOC_Os02g58660	LOC_Os02g05440	LOC_Os10g35250		LOC_Os02g21460	LOC_Os03g35480	LOC_Os11g28628	LOC_Os03g20100
LOC_Os11g39480	LOC_Os01g70330	LOC_Os02g58670	LOC_Os02g05450	LOC_Os10g35260		LOC_Os02g21470	LOC_Os03g35490	LOC_Os11g28640	LOC_Os03g20110
LOC_Os11g45240	LOC_Os01g70340	LOC_Os02g58680	LOC_Os02g05460	LOC_Os10g35270		LOC_Os02g21480	LOC_Os03g35500	LOC_Os11g28650	LOC_Os03g20120
LOC_Os11g45250	LOC_Os01g70350	LOC_Os02g58690	LOC_Os02g05470	LOC_Os10g35280		LOC_Os02g21490	LOC_Os03g35510	LOC_Os11g28660	LOC_Os03g20140
LOC_Os11g45260	LOC_Os01g70360	LOC_Os02g58700	LOC_Os02g05480	LOC_Os10g35290		LOC_Os02g21500	LOC_Os03g35520	LOC_Os11g28670	LOC_Os03g20150
LOC_Os11g45270	LOC_Os01g70370	LOC_Os02g58710	LOC_Os02g05490	LOC_Os10g35294		LOC_Os02g21510	LOC_Os03g35540	LOC_Os11g28680	LOC_Os03g20170
LOC_Os11g45280	LOC_Os01g70380	LOC_Os02g58720	LOC_Os02g05500	LOC_Os10g35300		LOC_Os02g21520	LOC_Os03g35560	LOC_Os11g28690	LOC_Os03g20180
LOC_Os11g45290	LOC_Os01g72760	LOC_Os02g58730	LOC_Os02g05510	LOC_Os10g35310		LOC_Os02g21530	LOC_Os03g35570	LOC_Os11g28700	LOC_Os03g20190
LOC_Os11g45295	LOC_Os01g72780	LOC_Os03g01016	LOC_Os02g05520	LOC_Os10g35320		LOC_Os02g21540	LOC_Os03g35580	LOC_Os11g28710	LOC_Os03g20200
LOC_Os11g45320	LOC_Os01g72790	LOC_Os03g01018	LOC_Os02g05530	LOC_Os10g35330		LOC_Os02g21550	LOC_Os03g35600	LOC_Os11g28720	LOC_Os03g20210
LOC_Os11g45330	LOC_Os01g72800	LOC_Os03g01020	LOC_Os02g05540	LOC_Os10g35340		LOC_Os02g21560	LOC_Os03g35610	LOC_Os11g28730	LOC_Os03g20220
LOC_Os11g45350	LOC_Os01g72810	LOC_Os03g01040	LOC_Os02g05550	LOC_Os10g35350		LOC_Os02g21570	LOC_Os03g35620	LOC_Os11g28740	LOC_Os03g20230
LOC_Os11g45360	LOC_Os01g72820	LOC_Os03g01050	LOC_Os02g05560	LOC_Os10g35360		LOC_Os02g21580	LOC_Os03g35630	LOC_Os11g28750	LOC_Os03g20240
LOC_Os11g45370	LOC_Os01g72834	LOC_Os03g01060	LOC_Os02g05570	LOC_Os10g35370		LOC_Os02g21590	LOC_Os03g35640	LOC_Os11g28770	LOC_Os03g20250
LOC_Os11g45380	LOC_Os01g72850	LOC_Os03g01070	LOC_Os02g05580	LOC_Os10g35380		LOC_Os02g21600	LOC_Os03g35650	LOC_Os11g28780	LOC_Os03g20260
LOC_Os11g45390	LOC_Os01g72860	LOC_Os03g01080	LOC_Os02g05590	LOC_Os10g35390		LOC_Os02g21610	LOC_Os03g35670	LOC_Os11g28790	LOC_Os03g20270
LOC_Os11g45400	LOC_Os01g72870	LOC_Os03g01090	LOC_Os02g05600	LOC_Os10g35400		LOC_Os02g21620	LOC_Os03g35690	LOC_Os11g28800	LOC_Os03g20280
LOC_Os11g45410	LOC_Os01g72880	LOC_Os03g01100	LOC_Os02g05610	LOC_Os10g35412		LOC_Os02g21630	LOC_Os03g35700	LOC_Os11g28810	LOC_Os03g20290
LOC_Os11g45420	LOC_Os01g72890	LOC_Os03g01110	LOC_Os02g05620	LOC_Os10g35424		LOC_Os02g21640	LOC_Os03g35710	LOC_Os11g28820	LOC_Os03g20300
LOC_Os11g45430	LOC_Os01g72900	LOC_Os03g01120	LOC_Os02g05630	LOC_Os10g35436		LOC_Os02g21650	LOC_Os03g35720	LOC_Os11g28830	LOC_Os03g20310
LOC_Os11g45440	LOC_Os01g72910	LOC_Os03g01130	LOC_Os02g05640	LOC_Os10g35440		LOC_Os02g21660	LOC_Os03g35730	LOC_Os11g28840	LOC_Os03g20320
LOC_Os11g45450	LOC_Os01g72920	LOC_Os03g01140	LOC_Os02g05650	LOC_Os10g35444		LOC_Os02g21670	LOC_Os03g35740	LOC_Os11g28850	LOC_Os03g20330
LOC_Os11g45460	LOC_Os01g72930	LOC_Os03g01150	LOC_Os02g05660	LOC_Os10g35450		LOC_Os02g21680	LOC_Os03g35750	LOC_Os11g28860	LOC_Os03g20340
LOC_Os11g45470	LOC_Os01g72940	LOC_Os03g01160	LOC_Os02g05670	LOC_Os10g35460		LOC_Os02g21685	LOC_Os03g35788	LOC_Os11g28870	LOC_Os03g20350
LOC_Os11g45480	LOC_Os01g72950	LOC_Os03g01170	LOC_Os02g05680	LOC_Os10g35470		LOC_Os02g21700	LOC_Os03g35810	LOC_Os11g28880	LOC_Os03g20370
LOC_Os11g45490	LOC_Os01g72960	LOC_Os03g01180	LOC_Os02g05686	LOC_Os10g35480		LOC_Os02g21710	LOC_Os03g35830	LOC_Os11g28890	LOC_Os03g20380
LOC_Os11g45500	LOC_Os01g72970	LOC_Os03g01190	LOC_Os02g05692	LOC_Os10g35490		LOC_Os02g21720	LOC_Os03g35840	LOC_Os11g28900	LOC_Os03g20390
LOC_Os11g45510	LOC_Os01g72980	LOC_Os03g01200	LOC_Os02g05700	LOC_Os10g35500		LOC_Os02g21730	LOC_Os03g35849	LOC_Os11g28910	LOC_Os03g20400
LOC_Os11g45520	LOC_Os01g72990	LOC_Os03g01210	LOC_Os02g05710	LOC_Os10g35510		LOC_Os02g21740	LOC_Os03g35860	LOC_Os11g28920	LOC_Os03g20410
LOC_Os11g45530	LOC_Os01g73000	LOC_Os03g01216	LOC_Os02g05720	LOC_Os10g35520		LOC_Os02g21750	LOC_Os03g35870	LOC_Os11g28940	LOC_Os03g20420
LOC_Os11g45540	LOC_Os01g73005	LOC_Os03g01222	LOC_Os02g05730	LOC_Os10g35530		LOC_Os02g21760	LOC_Os03g35880	LOC_Os11g28950	LOC_Os03g20430
LOC_Os11g45550	LOC_Os01g73024	LOC_Os03g01230	LOC_Os02g05744	LOC_Os10g35540		LOC_Os02g21770	LOC_Os03g35886	LOC_Os11g28970	LOC_Os03g20440
LOC_Os11g45560	LOC_Os01g73040	LOC_Os03g01240	LOC_Os02g05760	LOC_Os10g35550		LOC_Os02g21780	LOC_Os03g35894	LOC_Os11g28980	LOC_Os03g20450
LOC_Os11g45570	LOC_Os01g73060	LOC_Os03g01250	LOC_Os02g05770	LOC_Os10g35560		LOC_Os02g21790	LOC_Os03g35910	LOC_Os11g28990	LOC_Os03g20460
LOC_Os11g45580	LOC_Os01g73070	LOC_Os03g01260	LOC_Os02g05780	LOC_Os10g35570		LOC_Os02g21800	LOC_Os03g35920	LOC_Os11g29000	LOC_Os03g20470
LOC_Os11g45590	LOC_Os01g73080	LOC_Os03g01270	LOC_Os02g05790	LOC_Os10g35580		LOC_Os02g21810	LOC_Os03g35930	LOC_Os11g29014	LOC_Os03g20480
LOC_Os11g45600	LOC_Os01g73090	LOC_Os03g01280	LOC_Os02g05800	LOC_Os10g35604		LOC_Os02g21820	LOC_Os03g35940	LOC_Os11g29030	LOC_Os03g20490
LOC_Os11g45610	LOC_Os01g73100	LOC_Os03g27080	LOC_Os02g05810	LOC_Os10g35630		LOC_Os02g21830	LOC_Os03g35950	LOC_Os11g29050	LOC_Os03g20500
LOC_Os11g45620	LOC_Os01g73110	LOC_Os03g27090	LOC_Os02g05820	LOC_Os10g35640		LOC_Os02g21840	LOC_Os03g35960	LOC_Os11g29060	LOC_Os03g20520
LOC_Os11g45650	LOC_Os01g73120	LOC_Os03g27110	LOC_Os02g05830	LOC_Os10g35644		LOC_Os02g21850	LOC_Os03g35970	LOC_Os11g29074	LOC_Os03g20530
LOC_Os11g45660	LOC_Os01g73130	LOC_Os03g27120	LOC_Os02g05840	LOC_Os10g35650		LOC_Os02g21860	LOC_Os03g35980	LOC_Os11g29090	LOC_Os03g20540
LOC_Os11g45670	LOC_Os01g73140	LOC_Os03g27140	LOC_Os02g05850	LOC_Os10g35660		LOC_Os02g21870	LOC_Os03g35990	LOC_Os11g29100	LOC_Os03g20550
LOC_Os11g47080	LOC_Os01g73150	LOC_Os03g27150	LOC_Os02g05860	LOC_Os10g35670		LOC_Os02g21880	LOC_Os03g36000	LOC_Os11g29110	LOC_Os03g20560
LOC_Os11g47100	LOC_Os01g73160	LOC_Os03g27160	LOC_Os02g05870	LOC_Os10g35680		LOC_Os02g21890	LOC_Os03g36020	LOC_Os11g29120	LOC_Os03g20570
LOC_Os11g47110	LOC_Os01g73170	LOC_Os03g27170	LOC_Os02g05880	LOC_Os10g35690		LOC_Os02g21900	LOC_Os03g36030	LOC_Os11g29130	LOC_Os03g20580
LOC_Os11g47120	LOC_Os01g73180	LOC_Os03g27190	LOC_Os02g05890	LOC_Os10g35710		LOC_Os02g21910	LOC_Os03g36050	LOC_Os11g29140	LOC_Os03g20590
LOC_Os11g47130	LOC_Os01g73190	LOC_Os03g27200	LOC_Os02g05900	LOC_Os10g35720		LOC_Os02g21920	LOC_Os03g36060	LOC_Os11g29150	LOC_Os03g20600
LOC_Os11g47140	LOC_Os01g73200	LOC_Os03g27210	LOC_Os02g05910	LOC_Os10g35730		LOC_Os02g21925	LOC_Os03g36070	LOC_Os11g29160	LOC_Os03g20610
LOC_Os11g47150	LOC_Os01g73210	LOC_Os03g27230	LOC_Os02g05920	LOC_Os10g35740		LOC_Os02g21950	LOC_Os03g36080	LOC_Os11g29170	LOC_Os03g20620
LOC_Os11g47160	LOC_Os01g73220	LOC_Os03g27250	LOC_Os02g05930	LOC_Os10g35750		LOC_Os02g21960	LOC_Os03g36100	LOC_Os11g29180	LOC_Os03g20630
LOC_Os11g47170	LOC_Os01g73230	LOC_Os03g27260	LOC_Os02g05940	LOC_Os10g35760		LOC_Os02g21970	LOC_Os03g36110	LOC_Os11g29190	LOC_Os03g20640
LOC_Os11g47180	LOC_Os01g73234	LOC_Os03g27270	LOC_Os02g05950	LOC_Os10g35770		LOC_Os02g21980	LOC_Os03g36120	LOC_Os11g29200	LOC_Os03g20650
LOC_Os11g47190	LOC_Os01g73240	LOC_Os03g27280	LOC_Os02g05960	LOC_Os10g35780		LOC_Os02g21990	LOC_Os03g36130	LOC_Os11g29210	LOC_Os03g20660
LOC_Os11g47200	LOC_Os01g73250	LOC_Os03g27290	LOC_Os02g05970	LOC_Os10g35790		LOC_Os02g22000	LOC_Os03g36140	LOC_Os11g29220	LOC_Os03g20670
LOC_Os11g47210	LOC_Os01g73260	LOC_Os03g27300	LOC_Os02g05980	LOC_Os10g35800		LOC_Os02g22010	LOC_Os03g36150	LOC_Os11g29230	LOC_Os03g20680
LOC_Os11g47220	LOC_Os01g73270	LOC_Os03g27310	LOC_Os02g05990	LOC_Os10g35810		LOC_Os02g22020	LOC_Os03g36160	LOC_Os11g29240	LOC_Os03g20690
LOC_Os11g47240	LOC_Os01g73280	LOC_Os03g27320	LOC_Os02g06000	LOC_Os10g35820		LOC_Os02g22030	LOC_Os03g36170	LOC_Os11g29250	LOC_Os03g20700
LOC_Os11g47250	LOC_Os01g73290	LOC_Os03g27330	LOC_Os02g06010	LOC_Os10g35830		LOC_Os02g22040	LOC_Os04g14330	LOC_Os11g29260	LOC_Os03g20710
LOC_Os11g47260	LOC_Os10g04860	LOC_Os03g40010	LOC_Os02g06030	LOC_Os10g35840		LOC_Os02g22050	LOC_Os04g14340	LOC_Os11g29274	LOC_Os03g20720
LOC_Os11g47269	LOC_Os10g04870	LOC_Os03g40020	LOC_Os02g09840	LOC_Os10g35850		LOC_Os02g22060	LOC_Os04g14350	LOC_Os11g29290	LOC_Os03g20730
LOC_Os11g47278	LOC_Os10g04880	LOC_Os03g40030	LOC_Os02g09850	LOC_Os10g35870		LOC_Os02g22070	LOC_Os04g14360	LOC_Os11g29300	LOC_Os03g20740
LOC_Os11g47290	LOC_Os10g04890	LOC_Os03g40040	LOC_Os02g09860	LOC_Os10g35880		LOC_Os02g22080	LOC_Os04g14370	LOC_Os11g29320	LOC_Os03g20750
LOC_Os11g47300	LOC_Os10g04900	LOC_Os03g40060	LOC_Os02g09870	LOC_Os10g35890		LOC_Os02g22084	LOC_Os04g14380	LOC_Os11g29330	LOC_Os03g20760
LOC_Os11g47310	LOC_Os10g04910	LOC_Os03g40070	LOC_Os02g09880	LOC_Os10g35920		LOC_Os02g22090	LOC_Os04g14390	LOC_Os11g29340	LOC_Os03g20770
LOC_Os11g47320	LOC_Os10g04930	LOC_Os03g40080	LOC_Os02g09890	LOC_Os10g35930		LOC_Os02g22100	LOC_Os04g14400	LOC_Os11g29350	LOC_Os03g20780
LOC_Os11g47330	LOC_Os10g04940	LOC_Os03g40084	LOC_Os02g09900	LOC_Os10g35940		LOC_Os02g22110	LOC_Os04g14410	LOC_Os11g29360	LOC_Os03g20790
LOC_Os11g47350	LOC_Os10g04950	LOC_Os03g40090	LOC_Os02g09910	LOC_Os11g05552		LOC_Os02g22120	LOC_Os04g14420	LOC_Os11g29370	LOC_Os03g20800
LOC_Os11g47360	LOC_Os10g04960	LOC_Os03g40100	LOC_Os02g09920	LOC_Os11g05556		LOC_Os02g22130	LOC_Os04g14430	LOC_Os11g29380	LOC_Os03g20810
LOC_Os11g47370	LOC_Os10g04980	LOC_Os03g40110	LOC_Os02g09930	LOC_Os11g05562		LOC_Os02g22140	LOC_Os04g14450	LOC_Os11g29390	LOC_Os03g20820
LOC_Os11g47390	LOC_Os10g04990	LOC_Os03g40120	LOC_Os02g09940	LOC_Os11g05570		LOC_Os02g22160	LOC_Os04g14460	LOC_Os11g29400	LOC_Os03g20830
LOC_Os11g47400	LOC_Os10g05000	LOC_Os03g40130	LOC_Os02g09950	LOC_Os11g05580		LOC_Os02g22170	LOC_Os04g14470	LOC_Os11g29410	LOC_Os03g20840
LOC_Os11g47410	LOC_Os10g05010	LOC_Os03g40160	LOC_Os02g09960	LOC_Os11g05590		LOC_Os02g22180	LOC_Os04g14480	LOC_Os11g29420	LOC_Os03g20850
LOC_Os12g02880	LOC_Os10g05020	LOC_Os03g40170	LOC_Os02g09970	LOC_Os11g05600		LOC_Os02g22190	LOC_Os04g14490	LOC_Os11g29430	LOC_Os03g20860
LOC_Os12g02890	LOC_Os10g05030	LOC_Os03g40180	LOC_Os02g09980	LOC_Os11g05614		LOC_Os02g22200	LOC_Os04g14500	LOC_Os11g29440	LOC_Os03g20870
LOC_Os12g02900	LOC_Os10g05040	LOC_Os03g40194	LOC_Os02g09990	LOC_Os11g05630		LOC_Os02g22210	LOC_Os04g14510	LOC_Os11g29450	LOC_Os03g20880
LOC_Os12g02910	LOC_Os10g05050	LOC_Os03g40210	LOC_Os02g10000	LOC_Os11g05640		LOC_Os02g22220	LOC_Os04g14520	LOC_Os11g29470	LOC_Os04g14330
LOC_Os12g02920	LOC_Os10g05069	LOC_Os03g40220	LOC_Os02g10010	LOC_Os11g05650		LOC_Os02g22230	LOC_Os04g14530	LOC_Os11g29480	LOC_Os04g14340
LOC_Os12g02930	LOC_Os10g05088	LOC_Os03g40230	LOC_Os02g10020	LOC_Os11g05660		LOC_Os02g22240	LOC_Os04g14540	LOC_Os11g29490	LOC_Os04g14350
LOC_Os12g02940	LOC_Os10g05110	LOC_Os03g40240	LOC_Os02g10030	LOC_Os11g05680		LOC_Os02g22250	LOC_Os04g14550	LOC_Os11g29500	LOC_Os04g14360
LOC_Os12g02950	LOC_Os10g05120	LOC_Os03g40250	LOC_Os02g10040	LOC_Os11g05690		LOC_Os02g22260	LOC_Os04g14560	LOC_Os11g29510	LOC_Os04g14370
LOC_Os12g02960	LOC_Os10g05130	LOC_Os03g40260	LOC_Os02g10050	LOC_Os11g05700		LOC_Os02g22290	LOC_Os04g14570	LOC_Os11g29520	LOC_Os04g14380
LOC_Os12g02970	LOC_Os11g04920	LOC_Os03g40270	LOC_Os02g10060	LOC_Os11g05710		LOC_Os02g22300	LOC_Os04g14580	LOC_Os11g29530	LOC_Os04g14390
LOC_Os12g02980	LOC_Os11g04930	LOC_Os03g40290	LOC_Os02g10070	LOC_Os11g05720		LOC_Os02g22310	LOC_Os04g14590	LOC_Os11g29540	LOC_Os04g14400
LOC_Os12g03000	LOC_Os11g04935	LOC_Os03g40300	LOC_Os02g10080	LOC_Os11g05730		LOC_Os02g22320	LOC_Os04g14600	LOC_Os11g29550	LOC_Os04g14410
LOC_Os12g03010	LOC_Os11g04940	LOC_Os03g40310	LOC_Os02g10090	LOC_Os11g05740		LOC_Os02g22330	LOC_Os04g14610	LOC_Os11g29560	LOC_Os04g14420
LOC_Os12g03020	LOC_Os11g04950	LOC_Os03g40320	LOC_Os02g10100	LOC_Os11g05750		LOC_Os02g22340	LOC_Os04g14620	LOC_Os11g29570	LOC_Os04g14430
LOC_Os12g03030	LOC_Os11g04954	LOC_Os03g40330	LOC_Os02g10110	LOC_Os11g05760		LOC_Os02g22350	LOC_Os04g14630	LOC_Os11g29580	LOC_Os04g14450
LOC_Os12g03040	LOC_Os11g04960	LOC_Os03g40360	LOC_Os02g10120	LOC_Os11g05770		LOC_Os02g22360	LOC_Os04g14640	LOC_Os11g29600	LOC_Os04g14460
LOC_Os12g03050	LOC_Os11g04970	LOC_Os03g40370	LOC_Os02g10130	LOC_Os11g05780		LOC_Os02g22370	LOC_Os04g14654	LOC_Os11g29610	LOC_Os04g14470
LOC_Os12g03060	LOC_Os11g04980	LOC_Os03g40380	LOC_Os02g10140	LOC_Os11g05790		LOC_Os02g22374	LOC_Os04g14670	LOC_Os11g29620	LOC_Os04g14480
LOC_Os12g03070	LOC_Os11g04990	LOC_Os03g40390	LOC_Os02g10150	LOC_Os11g05800		LOC_Os02g22380	LOC_Os04g14680	LOC_Os11g29630	LOC_Os04g14490
LOC_Os12g03080	LOC_Os11g05000	LOC_Os03g40400	LOC_Os02g10160	LOC_Os11g05810		LOC_Os02g22390	LOC_Os04g14690	LOC_Os11g29640	LOC_Os04g14500
LOC_Os12g03090	LOC_Os11g05010	LOC_Os03g40410	LOC_Os02g10170	LOC_Os11g05820		LOC_Os02g22400	LOC_Os04g14700	LOC_Os11g29650	LOC_Os04g14510
LOC_Os12g03094	LOC_Os11g05020	LOC_Os03g40430	LOC_Os02g10180	LOC_Os11g05830		LOC_Os02g22410	LOC_Os04g14710	LOC_Os11g29660	LOC_Os04g14520
LOC_Os12g03100	LOC_Os11g05030	LOC_Os03g40440	LOC_Os02g10190	LOC_Os11g05840		LOC_Os02g22420	LOC_Os04g14730	LOC_Os11g29670	LOC_Os04g14530
LOC_Os12g03110	LOC_Os11g05040	LOC_Os03g42210	LOC_Os02g10200	LOC_Os11g05850		LOC_Os02g22430	LOC_Os04g14740	LOC_Os11g29680	LOC_Os04g14540
LOC_Os12g03120	LOC_Os11g05050	LOC_Os03g42220	LOC_Os02g10210	LOC_Os11g05860		LOC_Os02g22440	LOC_Os04g14750	LOC_Os11g29690	LOC_Os04g14550
LOC_Os12g03130	LOC_Os11g05060	LOC_Os03g42230	LOC_Os02g10220	LOC_Os11g05870		LOC_Os02g22450	LOC_Os04g14760	LOC_Os11g29700	LOC_Os04g14560
LOC_Os12g03140	LOC_Os11g05070	LOC_Os03g42235	LOC_Os02g10230	LOC_Os11g05880		LOC_Os02g22460	LOC_Os04g14770	LOC_Os11g29710	LOC_Os04g14570
LOC_Os12g03150	LOC_Os11g05080	LOC_Os03g42240	LOC_Os02g10240	LOC_Os11g05890		LOC_Os02g22480	LOC_Os04g14780	LOC_Os11g29720	LOC_Os04g14580
LOC_Os12g03160	LOC_Os11g05090	LOC_Os03g42259	LOC_Os02g10250	LOC_Os11g05900		LOC_Os02g22490	LOC_Os04g14790	LOC_Os11g29730	LOC_Os04g14590
LOC_Os12g03170	LOC_Os11g05100	LOC_Os03g42270	LOC_Os02g12740	LOC_Os11g05910		LOC_Os02g22500	LOC_Os04g14810	LOC_Os11g29740	LOC_Os04g14600
LOC_Os12g03180	LOC_Os11g05110	LOC_Os03g42280	LOC_Os02g12750	LOC_Os11g05920		LOC_Os02g22510	LOC_Os04g14820	LOC_Os11g29750	LOC_Os04g14610
LOC_Os12g03190	LOC_Os11g05120	LOC_Os03g42284	LOC_Os02g12760	LOC_Os11g05930		LOC_Os02g22520	LOC_Os04g14840	LOC_Os11g29760	LOC_Os04g14620
LOC_Os12g03200	LOC_Os11g05130	LOC_Os03g42290	LOC_Os02g12780	LOC_Os11g05935		LOC_Os02g22530	LOC_Os04g14850	LOC_Os11g29770	LOC_Os04g14630
LOC_Os12g03210	LOC_Os12g10470	LOC_Os03g42310	LOC_Os02g12790	LOC_Os11g05940		LOC_Os02g22540	LOC_Os04g14860	LOC_Os11g29780	LOC_Os04g14640
LOC_Os12g03220	LOC_Os12g10480	LOC_Os03g42320	LOC_Os02g12794	LOC_Os11g05950		LOC_Os02g22550	LOC_Os04g14870	LOC_Os11g29790	LOC_Os04g14654
LOC_Os12g03230	LOC_Os12g10490	LOC_Os03g42334	LOC_Os02g12800	LOC_Os11g05960		LOC_Os02g22560	LOC_Os04g14880	LOC_Os11g29800	LOC_Os04g14670
LOC_Os12g03240	LOC_Os12g10500	LOC_Os03g42350	LOC_Os02g12810	LOC_Os11g05970		LOC_Os02g22570	LOC_Os04g14890	LOC_Os11g29810	LOC_Os04g14680
LOC_Os12g03250	LOC_Os12g10510	LOC_Os03g42360	LOC_Os02g12820	LOC_Os11g05980		LOC_Os02g22580	LOC_Os04g14900	LOC_Os11g29820	LOC_Os04g14690
LOC_Os12g03260	LOC_Os12g10520	LOC_Os03g42370	LOC_Os02g12830	LOC_Os11g05990		LOC_Os02g22590	LOC_Os04g14920	LOC_Os11g29830	LOC_Os04g14700
LOC_Os12g03270	LOC_Os12g10530	LOC_Os03g42380	LOC_Os02g12840	LOC_Os11g06000		LOC_Os02g22600	LOC_Os04g14930	LOC_Os11g29840	LOC_Os04g14710
LOC_Os12g03290	LOC_Os12g10540	LOC_Os03g42400	LOC_Os02g12850	LOC_Os11g06010		LOC_Os02g22610	LOC_Os04g14940	LOC_Os11g29850	LOC_Os04g14730
LOC_Os12g03304	LOC_Os12g10550	LOC_Os03g42410	LOC_Os02g12860	LOC_Os11g06020		LOC_Os02g22630	LOC_Os04g14950	LOC_Os11g29860	LOC_Os04g14740
LOC_Os12g03320	LOC_Os12g10560	LOC_Os03g42420	LOC_Os02g12870	LOC_Os11g06030		LOC_Os02g22640	LOC_Os04g14960	LOC_Os11g29870	LOC_Os04g14750
LOC_Os12g03330	LOC_Os12g10570	LOC_Os03g42430	LOC_Os02g12880	LOC_Os11g06040		LOC_Os02g22650	LOC_Os04g14970	LOC_Os11g29880	LOC_Os04g14760
LOC_Os12g03340	LOC_Os12g10580	LOC_Os03g42440	LOC_Os02g12890	LOC_Os11g06050		LOC_Os02g22660	LOC_Os04g14980	LOC_Os11g29890	LOC_Os04g14770
LOC_Os12g03350	LOC_Os12g10590	LOC_Os03g42450	LOC_Os02g12900	LOC_Os11g06070		LOC_Os02g22670	LOC_Os04g14990	LOC_Os11g29900	LOC_Os04g14780
LOC_Os12g03360	LOC_Os12g10600	LOC_Os03g42464	LOC_Os02g12910	LOC_Os11g06080		LOC_Os02g22680	LOC_Os04g15000	LOC_Os11g29910	LOC_Os04g14790
LOC_Os12g03370	LOC_Os12g10604	LOC_Os03g42480	LOC_Os02g12930	LOC_Os11g06090		LOC_Os02g22690	LOC_Os04g15510	LOC_Os11g29920	LOC_Os04g14810
LOC_Os12g03380	LOC_Os12g10610	LOC_Os03g42490	LOC_Os02g12939	LOC_Os11g06100		LOC_Os02g22700	LOC_Os04g15520	LOC_Os12g39840	LOC_Os04g14820
LOC_Os12g03390	LOC_Os12g10620	LOC_Os03g42500	LOC_Os02g12950	LOC_Os11g06110		LOC_Os02g22710	LOC_Os04g15530	LOC_Os12g39850	LOC_Os04g14840
LOC_Os12g03400	LOC_Os12g10630	LOC_Os03g42510	LOC_Os02g12960	LOC_Os11g06130		LOC_Os02g22720	LOC_Os04g15550	LOC_Os12g39860	LOC_Os04g14850
LOC_Os12g03410	LOC_Os12g10640	LOC_Os03g42520	LOC_Os02g12970	LOC_Os11g06140		LOC_Os02g22730	LOC_Os04g15560	LOC_Os12g39870	LOC_Os04g14860
LOC_Os12g03420	LOC_Os12g10650	LOC_Os03g42530	LOC_Os02g12980	LOC_Os11g06150		LOC_Os02g22740	LOC_Os04g15570	LOC_Os12g39880	LOC_Os04g14870
LOC_Os12g03430	LOC_Os12g10660	LOC_Os03g42540	LOC_Os02g12990	LOC_Os11g06170		LOC_Os02g22750	LOC_Os04g15580	LOC_Os12g39890	LOC_Os04g14880
LOC_Os12g03440	LOC_Os12g10670	LOC_Os03g42550	LOC_Os02g13000	LOC_Os11g06180		LOC_Os02g22760	LOC_Os04g15590	LOC_Os12g39900	LOC_Os04g14890
LOC_Os12g03450	LOC_Os12g10680	LOC_Os03g42569	LOC_Os02g13010	LOC_Os11g06190		LOC_Os02g22770	LOC_Os04g15600	LOC_Os12g39910	LOC_Os04g14900
LOC_Os12g03470	LOC_Os12g10690	LOC_Os03g42590	LOC_Os02g13020	LOC_Os11g06200		LOC_Os02g22780	LOC_Os04g15610	LOC_Os12g39920	LOC_Os04g14920
LOC_Os12g03480	LOC_Os12g10700	LOC_Os03g42600	LOC_Os02g13030	LOC_Os11g06210		LOC_Os02g22790	LOC_Os04g15620	LOC_Os12g39930	LOC_Os04g14930
LOC_Os12g03490	LOC_Os12g10710	LOC_Os03g42610	LOC_Os02g13040	LOC_Os11g06220		LOC_Os02g22800	LOC_Os04g15630	LOC_Os12g39940	LOC_Os04g14940
LOC_Os12g03500	LOC_Os12g10720	LOC_Os03g42630	LOC_Os02g13060	LOC_Os11g06230		LOC_Os02g22810	LOC_Os04g15640	LOC_Os12g39950	LOC_Os04g14950
LOC_Os12g03510	LOC_Os12g10730	LOC_Os03g42650	LOC_Os02g13070	LOC_Os11g06234		LOC_Os02g22820	LOC_Os04g15650	LOC_Os12g39960	LOC_Os04g14960
LOC_Os12g03520	LOC_Os12g10740	LOC_Os03g43620	LOC_Os02g13080	LOC_Os11g06240		LOC_Os02g27720	LOC_Os04g15660	LOC_Os12g39970	LOC_Os04g14970
LOC_Os12g03530	LOC_Os12g10750	LOC_Os03g43650	LOC_Os02g13090	LOC_Os11g06250		LOC_Os02g27730	LOC_Os04g15670	LOC_Os12g39980	LOC_Os04g14980
LOC_Os12g03540	LOC_Os12g10760	LOC_Os03g43660	LOC_Os02g13100	LOC_Os11g06259		LOC_Os02g27740	LOC_Os04g15680	LOC_Os12g39990	LOC_Os04g14990
LOC_Os12g03554	LOC_Os12g10770	LOC_Os03g43670	LOC_Os02g13110	LOC_Os11g06268		LOC_Os02g27750	LOC_Os04g15690	LOC_Os12g40000	LOC_Os04g15000
LOC_Os12g03570	LOC_Os12g10784	LOC_Os03g43684	LOC_Os02g13120	LOC_Os11g06280		LOC_Os02g27760	LOC_Os04g15730	LOC_Os12g40010	LOC_Os04g15510
LOC_Os12g03580	LOC_Os12g10800	LOC_Os03g43700	LOC_Os02g13130	LOC_Os11g06290		LOC_Os02g27769	LOC_Os04g15740	LOC_Os12g40020	LOC_Os04g15520
LOC_Os12g03594	LOC_Os12g10810	LOC_Os03g43710	LOC_Os02g13140	LOC_Os11g06300		LOC_Os02g27780	LOC_Os04g15760	LOC_Os12g40030	LOC_Os04g15530
LOC_Os12g03601	LOC_Os12g10820	LOC_Os03g43720	LOC_Os02g13150	LOC_Os11g06310		LOC_Os02g27790	LOC_Os04g15765	LOC_Os12g40040	LOC_Os04g15550
LOC_Os12g03610	LOC_Os12g10830	LOC_Os03g43730	LOC_Os02g13160	LOC_Os11g06320		LOC_Os02g27800	LOC_Os04g15770	LOC_Os12g40050	LOC_Os04g15560
LOC_Os12g03630	LOC_Os12g10840	LOC_Os03g43750	LOC_Os02g13170	LOC_Os11g06330		LOC_Os02g27810	LOC_Os04g15780	LOC_Os12g40060	LOC_Os04g15570
LOC_Os12g03640	LOC_Os12g10850	LOC_Os03g43760	LOC_Os02g13180	LOC_Os11g06340		LOC_Os02g27820	LOC_Os04g15790	LOC_Os12g40070	LOC_Os04g15580
LOC_Os12g03650	LOC_Os12g10870	LOC_Os03g43770	LOC_Os02g13190	LOC_Os11g06350		LOC_Os02g27830	LOC_Os04g15800	LOC_Os12g40080	LOC_Os04g15590
LOC_Os12g03660	LOC_Os12g10880	LOC_Os03g43779	LOC_Os02g13200	LOC_Os11g06360		LOC_Os02g27840	LOC_Os04g15820	LOC_Os12g40090	LOC_Os04g15600
LOC_Os12g03670	LOC_Os12g10890	LOC_Os03g43790	LOC_Os02g13210	LOC_Os11g06370		LOC_Os02g27850	LOC_Os04g15840	LOC_Os12g40100	LOC_Os04g15610
LOC_Os12g03680	LOC_Os12g10900	LOC_Os03g43800	LOC_Os02g13220	LOC_Os11g06380		LOC_Os02g27870	LOC_Os04g15850	LOC_Os12g40115	LOC_Os04g15620
LOC_Os12g03690	LOC_Os12g10910	LOC_Os03g43810	LOC_Os02g13230	LOC_Os11g06390		LOC_Os02g27880	LOC_Os04g15870	LOC_Os12g40120	LOC_Os04g15630
LOC_Os12g03700	LOC_Os12g10920	LOC_Os03g43814	LOC_Os02g13240	LOC_Os11g06400		LOC_Os02g27890	LOC_Os04g15880	LOC_Os12g40130	LOC_Os04g15640
LOC_Os12g03710	LOC_Os12g10930	LOC_Os03g43820	LOC_Os02g13250	LOC_Os11g06410		LOC_Os02g27900	LOC_Os04g15890	LOC_Os12g40140	LOC_Os04g15650
LOC_Os12g03720	LOC_Os12g10940	LOC_Os03g43830	LOC_Os02g13260	LOC_Os11g06420		LOC_Os02g27910	LOC_Os04g15900	LOC_Os12g40150	LOC_Os04g15660
LOC_Os12g03730	LOC_Os12g10950	LOC_Os03g43840	LOC_Os02g13270	LOC_Os11g06430		LOC_Os02g27920	LOC_Os04g15910	LOC_Os12g40160	LOC_Os04g15670
LOC_Os12g03740	LOC_Os12g10960	LOC_Os03g43850	LOC_Os02g13290	LOC_Os11g06440		LOC_Os02g27930	LOC_Os04g15920	LOC_Os12g40170	LOC_Os04g15680
LOC_Os12g03750	LOC_Os12g10970	LOC_Os03g43860	LOC_Os02g13300	LOC_Os11g06450		LOC_Os02g27940	LOC_Os04g15930	LOC_Os12g40180	LOC_Os04g15690
LOC_Os12g03760	LOC_Os12g10980	LOC_Os03g43870	LOC_Os02g13304	LOC_Os11g06460		LOC_Os02g27950	LOC_Os04g15944	LOC_Os12g40190	LOC_Os04g15730
LOC_Os12g03770	LOC_Os12g10990	LOC_Os03g43880	LOC_Os02g13310	LOC_Os11g06470		LOC_Os02g27960	LOC_Os04g15960	LOC_Os12g40200	LOC_Os04g15740
LOC_Os12g03780	LOC_Os12g11000	LOC_Os03g43890	LOC_Os02g13320	LOC_Os11g06480		LOC_Os02g27970	LOC_Os04g15970	LOC_Os12g40210	LOC_Os04g15760
LOC_Os12g03790	LOC_Os12g11010	LOC_Os03g43900	LOC_Os02g13330	LOC_Os11g06490		LOC_Os02g27980	LOC_Os04g15980	LOC_Os12g40220	LOC_Os04g15765
LOC_Os12g03800	LOC_Os12g11020	LOC_Os03g43910	LOC_Os02g13340	LOC_Os11g06500		LOC_Os02g27990	LOC_Os04g15990	LOC_Os12g40230	LOC_Os04g15770
LOC_Os12g03810	LOC_Os12g11030	LOC_Os03g43920	LOC_Os02g13350	LOC_Os11g06520		LOC_Os02g28010	LOC_Os04g16010	LOC_Os12g40240	LOC_Os04g15780
LOC_Os12g03816	LOC_Os12g11040	LOC_Os03g43930	LOC_Os02g13360	LOC_Os11g06530		LOC_Os02g28020	LOC_Os04g16020	LOC_Os12g40250	LOC_Os04g15790
LOC_Os12g03822	LOC_Os12g11050	LOC_Os03g43940	LOC_Os02g13370	LOC_Os11g06540		LOC_Os02g28030	LOC_Os04g16030	LOC_Os12g40260	LOC_Os04g15800
LOC_Os12g03830	LOC_Os12g11060	LOC_Os03g43950	LOC_Os02g13380	LOC_Os11g06550		LOC_Os02g28040	LOC_Os04g16040	LOC_Os12g40270	LOC_Os04g15820
LOC_Os12g03840	LOC_Os12g11070	LOC_Os03g43960	LOC_Os02g13390	LOC_Os11g06560		LOC_Os02g28050	LOC_Os04g16050	LOC_Os12g40279	LOC_Os04g15840
LOC_Os12g05550	LOC_Os12g11080	LOC_Os03g43970	LOC_Os02g13400	LOC_Os11g06570		LOC_Os02g28074	LOC_Os04g16060	LOC_Os12g40290	LOC_Os04g15850
LOC_Os12g05560	LOC_Os12g11090	LOC_Os03g43980	LOC_Os02g13410	LOC_Os11g06580		LOC_Os02g28100	LOC_Os04g16070	LOC_Os12g40300	LOC_Os04g15870
LOC_Os12g05570	LOC_Os12g12140	LOC_Os03g43990	LOC_Os02g13420	LOC_Os11g06590		LOC_Os02g28110	LOC_Os04g16080	LOC_Os12g40310	LOC_Os04g15880
LOC_Os12g05580	LOC_Os12g12150	LOC_Os03g44000	LOC_Os02g13430	LOC_Os11g06595		LOC_Os02g28120	LOC_Os04g16090	LOC_Os12g40320	LOC_Os04g15890
LOC_Os12g05590	LOC_Os12g12160	LOC_Os03g44010	LOC_Os02g13440	LOC_Os11g06600		LOC_Os02g28130	LOC_Os04g16100	LOC_Os12g40330	LOC_Os04g15900
LOC_Os12g05600	LOC_Os12g12170	LOC_Os03g44020	LOC_Os02g13450	LOC_Os11g06610		LOC_Os02g28140	LOC_Os04g16110	LOC_Os12g40340	LOC_Os04g15910
LOC_Os12g05609	LOC_Os12g12180	LOC_Os03g44030	LOC_Os02g13460	LOC_Os11g06620		LOC_Os02g28150	LOC_Os04g16120	LOC_Os12g40350	LOC_Os04g15920
LOC_Os12g05620	LOC_Os12g12190	LOC_Os03g44040	LOC_Os02g13470	LOC_Os11g06630		LOC_Os02g28160	LOC_Os04g16130	LOC_Os12g40360	LOC_Os04g15930
LOC_Os12g05630	LOC_Os12g12200	LOC_Os03g44050	LOC_Os02g13480	LOC_Os11g06640		LOC_Os02g28170	LOC_Os04g16140	LOC_Os12g40370	LOC_Os04g15944
LOC_Os12g05640	LOC_Os12g12210	LOC_Os03g44070	LOC_Os02g13490	LOC_Os11g06650		LOC_Os02g28180	LOC_Os04g16150	LOC_Os12g40380	LOC_Os04g15960
LOC_Os12g05650	LOC_Os12g12220	LOC_Os03g44100	LOC_Os02g13500	LOC_Os11g08640		LOC_Os02g28200	LOC_Os04g16160	LOC_Os12g40390	LOC_Os04g15970
LOC_Os12g05655	LOC_Os12g12230	LOC_Os03g44130	LOC_Os02g13510	LOC_Os11g08650		LOC_Os02g28210	LOC_Os04g16170	LOC_Os12g40400	LOC_Os04g15980
LOC_Os12g05660	LOC_Os12g12240	LOC_Os03g44140	LOC_Os02g13520	LOC_Os11g08660		LOC_Os02g28220	LOC_Os04g16180	LOC_Os12g40419	LOC_Os04g15990
LOC_Os12g05680	LOC_Os12g12250	LOC_Os03g44150	LOC_Os02g13530	LOC_Os11g08670		LOC_Os02g28230	LOC_Os04g16190	LOC_Os12g40440	LOC_Os04g16010
LOC_Os12g05690	LOC_Os12g12260	LOC_Os03g44159	LOC_Os02g13540	LOC_Os11g08680		LOC_Os02g28240	LOC_Os04g16200	LOC_Os12g40450	LOC_Os04g16020
LOC_Os12g05700	LOC_Os12g12270	LOC_Os03g44170	LOC_Os02g13550	LOC_Os11g08707		LOC_Os02g28250	LOC_Os04g16220	LOC_Os12g40460	LOC_Os04g16030
LOC_Os12g05709	LOC_Os12g12280	LOC_Os03g44180	LOC_Os02g13555	LOC_Os11g08720		LOC_Os02g28260	LOC_Os04g16230	LOC_Os12g40470	LOC_Os04g16040
LOC_Os12g05715	LOC_Os12g12290	LOC_Os03g44190	LOC_Os02g13560	LOC_Os11g08729		LOC_Os02g28270	LOC_Os04g16240	LOC_Os12g40480	LOC_Os04g16050
LOC_Os12g05720	LOC_Os12g12300	LOC_Os03g44200	LOC_Os02g13570	LOC_Os11g08740		LOC_Os02g28280	LOC_Os04g16250	LOC_Os12g40490	LOC_Os04g16060
LOC_Os12g05730	LOC_Os12g12310	LOC_Os03g44210	LOC_Os02g13580	LOC_Os11g08750		LOC_Os02g28290	LOC_Os04g16260	LOC_Os12g40500	LOC_Os04g16070
LOC_Os12g05740	LOC_Os12g12320	LOC_Os03g44220	LOC_Os02g13590	LOC_Os11g08760		LOC_Os02g28300	LOC_Os04g16270	LOC_Os02g04590	LOC_Os04g16080
LOC_Os12g05750	LOC_Os12g12330	LOC_Os03g44230	LOC_Os02g13600	LOC_Os11g08770		LOC_Os02g28310	LOC_Os04g16280	LOC_Os02g04600	LOC_Os04g16090
LOC_Os12g05760	LOC_Os12g12340	LOC_Os03g44240	LOC_Os02g13610	LOC_Os11g08780		LOC_Os02g28320	LOC_Os04g16290	LOC_Os02g04610	LOC_Os04g16100
LOC_Os12g05770	LOC_Os12g12350	LOC_Os03g44250	LOC_Os02g13620	LOC_Os11g08790		LOC_Os02g28330	LOC_Os04g16300	LOC_Os02g04620	LOC_Os04g16110
LOC_Os12g05780	LOC_Os12g12360	LOC_Os03g44260	LOC_Os02g13630	LOC_Os11g08800		LOC_Os02g28334	LOC_Os04g16314	LOC_Os02g04630	LOC_Os04g16120
LOC_Os12g05790	LOC_Os12g12370	LOC_Os03g44270	LOC_Os02g13640	LOC_Os11g08810		LOC_Os02g28340	LOC_Os04g16330	LOC_Os02g04640	LOC_Os04g16130
LOC_Os12g05810	LOC_Os12g12380	LOC_Os03g44280	LOC_Os02g13650	LOC_Os11g08820		LOC_Os02g28350	LOC_Os04g16340	LOC_Os02g04650	LOC_Os04g16140
LOC_Os12g05820	LOC_Os12g12390	LOC_Os03g44290	LOC_Os02g13660	LOC_Os11g08830		LOC_Os02g28360	LOC_Os04g16350	LOC_Os02g04660	LOC_Os04g16150
LOC_Os12g05830	LOC_Os12g12400	LOC_Os03g44300	LOC_Os02g13670	LOC_Os11g08840		LOC_Os02g28370	LOC_Os04g16360	LOC_Os02g04670	LOC_Os04g16160
LOC_Os12g05840	LOC_Os12g12410	LOC_Os03g44310	LOC_Os02g13690	LOC_Os11g08850		LOC_Os02g28380	LOC_Os04g16370	LOC_Os02g04680	LOC_Os04g16170
LOC_Os12g05860	LOC_Os12g12420	LOC_Os03g44320	LOC_Os02g13700	LOC_Os11g08860		LOC_Os02g28400	LOC_Os04g16380	LOC_Os02g04690	LOC_Os04g16180
LOC_Os12g05870	LOC_Os12g12440	LOC_Os03g44330	LOC_Os02g13710	LOC_Os11g08870		LOC_Os02g28410	LOC_Os04g16390	LOC_Os02g04700	LOC_Os04g16190
LOC_Os12g05880	LOC_Os12g12450	LOC_Os03g44340	LOC_Os02g13720	LOC_Os11g08880		LOC_Os02g28420	LOC_Os04g16400	LOC_Os02g04710	LOC_Os04g16200
LOC_Os12g05890	LOC_Os12g12460	LOC_Os03g44350	LOC_Os02g13730	LOC_Os11g08889		LOC_Os02g28430	LOC_Os04g16410	LOC_Os02g04720	LOC_Os04g16220
LOC_Os12g05900	LOC_Os12g12470	LOC_Os03g44360	LOC_Os02g13740	LOC_Os11g08900		LOC_Os02g28450	LOC_Os04g16420	LOC_Os02g04725	LOC_Os04g16230
LOC_Os12g05920	LOC_Os12g12480	LOC_Os03g44370	LOC_Os02g13750	LOC_Os11g08909		LOC_Os02g28460	LOC_Os04g16430	LOC_Os02g04730	LOC_Os04g16240
LOC_Os12g05930	LOC_Os12g12490	LOC_Os03g44380	LOC_Os02g13760	LOC_Os11g08918		LOC_Os02g28465	LOC_Os04g16440	LOC_Os02g04740	LOC_Os04g16250
LOC_Os12g05940	LOC_Os12g12500	LOC_Os03g44390	LOC_Os02g13770	LOC_Os11g08930		LOC_Os02g28470	LOC_Os04g16450	LOC_Os02g04750	LOC_Os04g16260
LOC_Os12g05950	LOC_Os12g12514	LOC_Os03g44400	LOC_Os02g13780	LOC_Os11g08940		LOC_Os02g28490	LOC_Os04g16459	LOC_Os02g04755	LOC_Os04g16270
LOC_Os12g05960	LOC_Os12g12530	LOC_Os03g44410	LOC_Os02g13785	LOC_Os11g08950		LOC_Os02g28500	LOC_Os04g16468	LOC_Os02g04760	LOC_Os04g16280
LOC_Os12g05970	LOC_Os12g12540	LOC_Os03g44420	LOC_Os02g13790	LOC_Os11g08970		LOC_Os02g28510	LOC_Os04g16480	LOC_Os02g04770	LOC_Os04g16290
LOC_Os12g05980	LOC_Os12g12550	LOC_Os03g44430	LOC_Os02g13800	LOC_Os11g08980		LOC_Os02g28520	LOC_Os04g16490	LOC_Os02g04780	LOC_Os04g16300
LOC_Os12g05990	LOC_Os12g12560	LOC_Os03g44440	LOC_Os02g13810	LOC_Os11g08990		LOC_Os02g28530	LOC_Os04g16500	LOC_Os02g04790	LOC_Os04g16314
LOC_Os12g06010	LOC_Os12g12570	LOC_Os03g44450	LOC_Os02g13820	LOC_Os11g09000		LOC_Os02g28550	LOC_Os04g16510	LOC_Os02g04800	LOC_Os04g16330
LOC_Os12g06020	LOC_Os12g12580	LOC_Os03g44460	LOC_Os02g13830	LOC_Os11g09010		LOC_Os02g28560	LOC_Os04g16520	LOC_Os02g04810	LOC_Os04g16340
LOC_Os12g06030	LOC_Os12g12590	LOC_Os03g44470	LOC_Os02g13840	LOC_Os11g09020		LOC_Os02g28570	LOC_Os04g16530	LOC_Os02g04820	LOC_Os04g16350
LOC_Os12g06040	LOC_Os12g12600	LOC_Os03g44484	LOC_Os02g13850	LOC_Os11g09030		LOC_Os02g28580	LOC_Os04g16540	LOC_Os02g04830	LOC_Os04g16360
LOC_Os12g06050	LOC_Os12g12610	LOC_Os03g44500	LOC_Os02g13860	LOC_Os11g09040		LOC_Os02g28590	LOC_Os04g16550	LOC_Os02g04840	LOC_Os04g16370
LOC_Os12g06060	LOC_Os12g12620	LOC_Os03g44510	LOC_Os02g13870	LOC_Os11g09050		LOC_Os02g28600	LOC_Os04g16560	LOC_Os02g04850	LOC_Os04g16380
LOC_Os12g06070	LOC_Os12g12630	LOC_Os03g44520	LOC_Os02g13880	LOC_Os11g09060		LOC_Os02g28610	LOC_Os04g16570	LOC_Os02g04860	LOC_Os04g16390
LOC_Os12g06080	LOC_Os12g12640	LOC_Os03g44530	LOC_Os02g13890	LOC_Os11g09070		LOC_Os02g28620	LOC_Os04g16580	LOC_Os02g04870	LOC_Os04g16400
LOC_Os02g02930	LOC_Os12g12650	LOC_Os03g44540	LOC_Os02g13900	LOC_Os11g09080		LOC_Os02g28630	LOC_Os04g16590	LOC_Os02g04880	LOC_Os04g16410
LOC_Os02g02940	LOC_Os12g12664	LOC_Os03g44544	LOC_Os02g13910	LOC_Os11g09100		LOC_Os02g28640	LOC_Os04g16600	LOC_Os02g04890	LOC_Os04g16420
LOC_Os02g02950	LOC_Os12g12680	LOC_Os03g44550	LOC_Os02g13920	LOC_Os11g09110		LOC_Os02g28650	LOC_Os04g16620	LOC_Os02g04900	LOC_Os04g16430
LOC_Os02g02960	LOC_Os12g12690	LOC_Os03g44560	LOC_Os02g13930	LOC_Os11g09120		LOC_Os02g28660	LOC_Os04g16630	LOC_Os02g04910	LOC_Os04g16440
LOC_Os02g02970	LOC_Os12g39170	LOC_Os03g44580	LOC_Os02g13940	LOC_Os11g09130		LOC_Os02g28670	LOC_Os04g16640	LOC_Os02g04915	LOC_Os04g16450
LOC_Os02g02980	LOC_Os12g39180	LOC_Os03g44590	LOC_Os02g13950	LOC_Os11g09140		LOC_Os02g28680	LOC_Os04g16649	LOC_Os02g04924	LOC_Os04g16459
LOC_Os02g02990	LOC_Os12g39190	LOC_Os03g44600	LOC_Os02g13960	LOC_Os11g09150		LOC_Os02g28690	LOC_Os04g16660	LOC_Os02g04940	LOC_Os04g16468
LOC_Os02g03000	LOC_Os12g39200	LOC_Os03g44610	LOC_Os02g13965	LOC_Os11g09160		LOC_Os02g28700	LOC_Os04g16670	LOC_Os02g04945	LOC_Os04g16480
LOC_Os02g03010	LOC_Os12g39210	LOC_Os03g46370	LOC_Os02g13970	LOC_Os11g09170		LOC_Os02g28720	LOC_Os04g16680	LOC_Os02g04950	LOC_Os04g16490
LOC_Os02g03020	LOC_Os12g39220	LOC_Os03g46380	LOC_Os02g13980	LOC_Os11g09180		LOC_Os02g28730	LOC_Os04g16690	LOC_Os02g04960	LOC_Os04g16500
LOC_Os02g03030	LOC_Os12g39230	LOC_Os03g46390	LOC_Os02g13990	LOC_Os11g09190		LOC_Os02g28750	LOC_Os04g16860	LOC_Os02g04970	LOC_Os04g16510
LOC_Os02g03040	LOC_Os12g39240	LOC_Os03g46400	LOC_Os02g14000	LOC_Os11g09200		LOC_Os02g28760	LOC_Os04g16870	LOC_Os02g04980	LOC_Os04g16520
LOC_Os02g03050	LOC_Os12g39250	LOC_Os03g46410	LOC_Os02g14020	LOC_Os11g09210		LOC_Os02g28770	LOC_Os04g16880	LOC_Os02g04990	LOC_Os04g16530
LOC_Os02g03060	LOC_Os12g39260	LOC_Os03g46420	LOC_Os02g14030	LOC_Os11g09220		LOC_Os02g28780	LOC_Os04g16890	LOC_Os02g05000	LOC_Os04g16540
LOC_Os02g03070	LOC_Os12g39270	LOC_Os03g46424	LOC_Os02g14040	LOC_Os11g09230		LOC_Os02g28790	LOC_Os04g16900	LOC_Os02g05020	LOC_Os04g16550
LOC_Os02g03090	LOC_Os12g39280	LOC_Os03g46430	LOC_Os02g14059	LOC_Os11g09240		LOC_Os02g28800	LOC_Os04g16910	LOC_Os02g05030	LOC_Os04g16560
LOC_Os02g03100	LOC_Os12g39290	LOC_Os03g46440	LOC_Os02g14080	LOC_Os11g09250		LOC_Os02g28810	LOC_Os04g16924	LOC_Os02g05040	LOC_Os04g16570
LOC_Os02g03110	LOC_Os12g39300	LOC_Os03g46450	LOC_Os02g14090	LOC_Os11g09260		LOC_Os02g28820	LOC_Os04g16940	LOC_Os02g05050	LOC_Os04g16580
LOC_Os02g03120	LOC_Os12g39310	LOC_Os03g46454	LOC_Os02g14100	LOC_Os11g09270		LOC_Os02g28830	LOC_Os04g16950	LOC_Os02g05060	LOC_Os04g16590
LOC_Os02g03130	LOC_Os12g39320	LOC_Os03g46460	LOC_Os02g14110	LOC_Os11g09280		LOC_Os02g28840	LOC_Os04g16970	LOC_Os02g05070	LOC_Os04g16600
LOC_Os02g03140	LOC_Os12g39330	LOC_Os03g46470	LOC_Os02g14120	LOC_Os11g09290		LOC_Os02g28850	LOC_Os04g16980	LOC_Os02g05080	LOC_Os04g16620
LOC_Os02g03150	LOC_Os12g39340	LOC_Os03g46480	LOC_Os02g14130	LOC_Os11g09300		LOC_Os02g28860	LOC_Os04g16990	LOC_Os02g05090	LOC_Os04g16630
LOC_Os02g03160	LOC_Os12g39350	LOC_Os03g46490	LOC_Os02g14140	LOC_Os11g09310		LOC_Os02g28870	LOC_Os04g17000	LOC_Os02g05100	LOC_Os04g16640
LOC_Os02g03170	LOC_Os12g39360	LOC_Os03g46500	LOC_Os02g14150	LOC_Os11g09329		LOC_Os02g28880	LOC_Os04g17010	LOC_Os02g05110	LOC_Os04g16649
LOC_Os02g03180	LOC_Os12g39370	LOC_Os03g46510	LOC_Os02g14160	LOC_Os11g09350		LOC_Os02g28890	LOC_Os04g17020	LOC_Os02g05120	LOC_Os04g16660
LOC_Os02g03190	LOC_Os12g39380	LOC_Os03g46530	LOC_Os02g14170	LOC_Os11g09360		LOC_Os02g28900	LOC_Os04g17030	LOC_Os02g27592	LOC_Os04g16670
LOC_Os02g03200	LOC_Os12g39400	LOC_Os03g46540	LOC_Os02g14180	LOC_Os11g09370		LOC_Os02g28910	LOC_Os04g17040	LOC_Os02g27594	LOC_Os04g16680
LOC_Os02g03210	LOC_Os12g39410	LOC_Os03g46550	LOC_Os02g14190	LOC_Os11g09375		LOC_Os02g28920	LOC_Os04g17050	LOC_Os02g27600	LOC_Os04g16690
LOC_Os02g03220	LOC_Os12g39420	LOC_Os03g46560	LOC_Os02g14210	LOC_Os11g09390		LOC_Os02g28930	LOC_Os04g17064	LOC_Os02g27610	LOC_Os04g16860
LOC_Os02g03230	LOC_Os12g39430	LOC_Os03g46570	LOC_Os02g14220	LOC_Os11g09395		LOC_Os02g28940	LOC_Os04g17080	LOC_Os02g27620	LOC_Os04g16870
LOC_Os02g03240	LOC_Os12g39440	LOC_Os03g46590	LOC_Os02g14230	LOC_Os11g09410		LOC_Os02g28950	LOC_Os04g17090	LOC_Os02g27630	LOC_Os04g16880
LOC_Os02g03250	LOC_Os12g39450	LOC_Os03g46600	LOC_Os02g14240	LOC_Os11g09414		LOC_Os02g28960	LOC_Os04g17100	LOC_Os02g27640	LOC_Os04g16890
LOC_Os02g03260	LOC_Os12g39460	LOC_Os03g46610	LOC_Os02g14250	LOC_Os11g09418		LOC_Os02g28970	LOC_Os04g17120	LOC_Os02g27650	LOC_Os04g16900
LOC_Os02g03270	LOC_Os12g39470	LOC_Os03g46630	LOC_Os02g14260	LOC_Os11g09450		LOC_Os02g28980	LOC_Os04g17130	LOC_Os02g27660	LOC_Os04g16910
LOC_Os02g03280	LOC_Os12g39480	LOC_Os03g46640	LOC_Os02g14280	LOC_Os11g09460		LOC_Os02g28990	LOC_Os04g17140	LOC_Os02g27674	LOC_Os04g16924
LOC_Os02g03294	LOC_Os12g39490	LOC_Os03g46650	LOC_Os02g14290	LOC_Os11g09470		LOC_Os02g29000	LOC_Os04g17150	LOC_Os02g27680	LOC_Os04g16940
LOC_Os02g03310	LOC_Os12g39510	LOC_Os03g46660	LOC_Os02g14300	LOC_Os11g09474		LOC_Os02g29010	LOC_Os04g17160	LOC_Os02g27690	LOC_Os04g16950
LOC_Os02g03320	LOC_Os12g39520	LOC_Os03g46674	LOC_Os02g14310	LOC_Os11g09478		LOC_Os02g29020	LOC_Os04g17170	LOC_Os02g27700	LOC_Os04g16970
LOC_Os02g03330	LOC_Os12g39530	LOC_Os03g46681	LOC_Os02g14320	LOC_Os11g09510		LOC_Os02g29030	LOC_Os04g17180	LOC_Os02g27710	LOC_Os04g16980
LOC_Os02g03340	LOC_Os12g39540	LOC_Os03g46690	LOC_Os02g14330	LOC_Os11g09520		LOC_Os02g29040	LOC_Os04g17190	LOC_Os02g27720	LOC_Os04g16990
LOC_Os02g03350	LOC_Os12g39550	LOC_Os03g46710	LOC_Os02g14340	LOC_Os11g09530		LOC_Os02g29050	LOC_Os04g17200	LOC_Os02g27730	LOC_Os04g17000
LOC_Os02g03360	LOC_Os12g39560	LOC_Os03g46720	LOC_Os02g14350	LOC_Os11g09540		LOC_Os02g29060	LOC_Os04g17210	LOC_Os02g27740	LOC_Os04g17010
LOC_Os02g03370	LOC_Os12g39570	LOC_Os03g46730	LOC_Os02g14360	LOC_Os11g09550		LOC_Os02g29070	LOC_Os04g17220	LOC_Os02g27750	LOC_Os04g17020
LOC_Os02g03380	LOC_Os12g39580	LOC_Os03g46740	LOC_Os02g14370	LOC_Os11g09560		LOC_Os04g02870	LOC_Os04g17230	LOC_Os02g27760	LOC_Os04g17030
LOC_Os02g03390	LOC_Os12g39590	LOC_Os03g46750	LOC_Os02g14380	LOC_Os11g09580		LOC_Os04g02880	LOC_Os04g17240	LOC_Os02g27769	LOC_Os04g17040
LOC_Os02g03400	LOC_Os12g39600	LOC_Os03g46760	LOC_Os02g14390	LOC_Os11g09590		LOC_Os04g02890	LOC_Os04g17250	LOC_Os02g27780	LOC_Os04g17050
LOC_Os02g03410	LOC_Os12g39610	LOC_Os03g46770	LOC_Os02g14400	LOC_Os11g09600		LOC_Os04g02900	LOC_Os04g17260	LOC_Os02g27790	LOC_Os04g17064
LOC_Os02g03420	LOC_Os12g39620	LOC_Os03g46780	LOC_Os02g14410	LOC_Os11g09610		LOC_Os04g02910	LOC_Os04g17270	LOC_Os02g27800	LOC_Os04g17080
LOC_Os02g03430	LOC_Os12g39630	LOC_Os03g46790	LOC_Os02g14420	LOC_Os11g09630		LOC_Os04g02920	LOC_Os04g17280	LOC_Os02g27810	LOC_Os04g17090
LOC_Os02g03440	LOC_Os12g39640	LOC_Os03g46800	LOC_Os02g14430	LOC_Os11g09640		LOC_Os04g02940	LOC_Os04g17290	LOC_Os02g27820	LOC_Os04g17100
LOC_Os02g03450	LOC_Os12g39650	LOC_Os03g46810	LOC_Os02g14440	LOC_Os11g09650		LOC_Os04g02950	LOC_Os04g17300	LOC_Os02g27830	LOC_Os04g17120
LOC_Os02g03460	LOC_Os12g39660	LOC_Os03g46820	LOC_Os02g14450	LOC_Os11g09660		LOC_Os04g02960	LOC_Os04g17310	LOC_Os02g27840	LOC_Os04g17130
LOC_Os02g03470	LOC_Os12g39670	LOC_Os03g46830	LOC_Os02g14460	LOC_Os11g09670		LOC_Os04g02970	LOC_Os04g17320	LOC_Os02g27850	LOC_Os04g17140
LOC_Os02g03480	LOC_Os12g39680	LOC_Os03g46840	LOC_Os02g14470	LOC_Os11g09680		LOC_Os04g02980	LOC_Os04g17330	LOC_Os02g27870	LOC_Os04g17150
LOC_Os02g03490	LOC_Os12g39690	LOC_Os03g46850	LOC_Os02g14480	LOC_Os11g09684		LOC_Os04g02990	LOC_Os04g17340	LOC_Os02g27880	LOC_Os04g17160
LOC_Os02g03500	LOC_Os12g39700	LOC_Os03g46860	LOC_Os02g14490	LOC_Os11g09690		LOC_Os04g03000	LOC_Os04g17350	LOC_Os02g27890	LOC_Os04g17170
LOC_Os02g03510	LOC_Os12g39710	LOC_Os03g46870	LOC_Os02g14500	LOC_Os11g09700		LOC_Os04g03010	LOC_Os04g17360	LOC_Os02g27900	LOC_Os04g17180
LOC_Os02g03520	LOC_Os12g39730	LOC_Os03g46884	LOC_Os02g14510	LOC_Os11g09710		LOC_Os04g03020	LOC_Os04g17370	LOC_Os02g27910	LOC_Os04g17190
LOC_Os02g03530	LOC_Os12g39780	LOC_Os03g46900	LOC_Os02g14520	LOC_Os11g09720		LOC_Os04g03030	LOC_Os04g17380	LOC_Os02g27920	LOC_Os04g17200
LOC_Os02g03540	LOC_Os12g42560	LOC_Os03g46910	LOC_Os02g14530	LOC_Os11g09730		LOC_Os04g03040	LOC_Os04g17390	LOC_Os02g27930	LOC_Os04g17210
LOC_Os02g03550	LOC_Os12g42570	LOC_Os03g46920	LOC_Os02g37830	LOC_Os11g09735		LOC_Os04g03050	LOC_Os04g17400	LOC_Os02g27940	LOC_Os04g17220
LOC_Os02g03560	LOC_Os12g42580	LOC_Os03g46930	LOC_Os02g37834	LOC_Os11g09740		LOC_Os04g03080	LOC_Os04g17410	LOC_Os02g27950	LOC_Os04g17230
LOC_Os02g03570	LOC_Os12g42590	LOC_Os03g46940	LOC_Os02g37840	LOC_Os11g09750		LOC_Os04g03100	LOC_Os04g17420	LOC_Os02g27960	LOC_Os04g17240
LOC_Os02g03575	LOC_Os12g42600	LOC_Os03g46950	LOC_Os02g37850	LOC_Os11g09760		LOC_Os04g03110	LOC_Os04g17430	LOC_Os02g27970	LOC_Os04g17250
LOC_Os02g03580	LOC_Os12g42610	LOC_Os03g46970	LOC_Os02g37856	LOC_Os11g09770		LOC_Os04g03120	LOC_Os04g17440	LOC_Os02g27980	LOC_Os04g17260
LOC_Os02g03590	LOC_Os12g42620	LOC_Os03g46980	LOC_Os02g37862	LOC_Os11g09780		LOC_Os04g03130	LOC_Os04g17450	LOC_Os02g27990	LOC_Os04g17270
LOC_Os02g03600	LOC_Os12g42630	LOC_Os03g47000	LOC_Os02g37870	LOC_Os11g09790		LOC_Os04g03140	LOC_Os04g17470	LOC_Os02g28010	LOC_Os04g17280
LOC_Os02g03610	LOC_Os12g42640	LOC_Os03g47010	LOC_Os02g37880	LOC_Os11g09800		LOC_Os04g03150	LOC_Os04g17479	LOC_Os02g28020	LOC_Os04g17290
LOC_Os02g03620	LOC_Os12g42650	LOC_Os03g47016	LOC_Os02g37890	LOC_Os11g09810		LOC_Os04g03164	LOC_Os04g17490	LOC_Os02g28030	LOC_Os04g17300
LOC_Os02g49140	LOC_Os12g42660	LOC_Os03g47022	LOC_Os02g37900	LOC_Os11g09820		LOC_Os04g03180	LOC_Os04g17500	LOC_Os02g28040	LOC_Os04g17310
LOC_Os02g49150	LOC_Os12g42670	LOC_Os03g47030	LOC_Os02g37910	LOC_Os11g09830		LOC_Os04g03190	LOC_Os04g17510	LOC_Os02g28050	LOC_Os04g17320
LOC_Os02g49160	LOC_Os12g42680	LOC_Os03g47034	LOC_Os02g37920	LOC_Os11g09840		LOC_Os04g03200	LOC_Os04g17520	LOC_Os02g28074	LOC_Os04g17330
LOC_Os02g49170	LOC_Os12g42690	LOC_Os03g47036	LOC_Os02g37930	LOC_Os11g09850		LOC_Os04g03210	LOC_Os04g17530	LOC_Os02g28100	LOC_Os04g17340
LOC_Os02g49180	LOC_Os12g42700	LOC_Os03g47042	LOC_Os02g37940	LOC_Os11g09860		LOC_Os04g03796	LOC_Os04g17540	LOC_Os02g28110	LOC_Os04g17350
LOC_Os02g49190	LOC_Os12g42710	LOC_Os03g47050	LOC_Os02g37950	LOC_Os11g09864		LOC_Os04g03810	LOC_Os04g17550	LOC_Os02g28120	LOC_Os04g17360
LOC_Os02g49200	LOC_Os12g42720	LOC_Os03g47070	LOC_Os02g37960	LOC_Os11g09870		LOC_Os04g03820	LOC_Os04g17574	LOC_Os02g28130	LOC_Os04g17370
LOC_Os02g49210	LOC_Os12g42730	LOC_Os03g47090	LOC_Os02g37970	LOC_Os11g09880		LOC_Os04g03830	LOC_Os04g17590	LOC_Os02g28140	LOC_Os04g17380
LOC_Os02g49220	LOC_Os12g42739	LOC_Os03g47100	LOC_Os02g37990	LOC_Os11g09890		LOC_Os04g03840	LOC_Os04g17600	LOC_Os02g28150	LOC_Os04g17390
LOC_Os02g49230	LOC_Os12g42750	LOC_Os03g47110	LOC_Os02g38000	LOC_Os11g09900		LOC_Os04g03850	LOC_Os04g17610	LOC_Os02g28160	LOC_Os04g17400
LOC_Os02g49240	LOC_Os12g42760	LOC_Os03g47120	LOC_Os02g38010	LOC_Os11g09910		LOC_Os04g03860	LOC_Os04g17620	LOC_Os02g28170	LOC_Os04g17410
LOC_Os02g49250	LOC_Os12g42770	LOC_Os03g47130	LOC_Os02g38020	LOC_Os11g09919		LOC_Os04g03870	LOC_Os04g17630	LOC_Os02g28180	LOC_Os04g17420
LOC_Os02g49260	LOC_Os12g42780	LOC_Os03g47140	LOC_Os02g38029	LOC_Os11g09940		LOC_Os04g03880	LOC_Os04g17640	LOC_Os02g28200	LOC_Os04g17430
LOC_Os02g49270	LOC_Os12g42790	LOC_Os03g47149	LOC_Os02g38040	LOC_Os11g09950		LOC_Os04g03884	LOC_Os04g17650	LOC_Os02g28210	LOC_Os04g17440
LOC_Os02g49280	LOC_Os12g42800	LOC_Os03g47160	LOC_Os02g38050	LOC_Os11g09960		LOC_Os04g03890	LOC_Os04g17660	LOC_Os02g28220	LOC_Os04g17450
LOC_Os02g49290	LOC_Os12g42810	LOC_Os03g47169	LOC_Os02g38060	LOC_Os11g09970		LOC_Os04g03910	LOC_Os04g17669	LOC_Os02g28230	LOC_Os04g17470
LOC_Os02g49300	LOC_Os12g42820	LOC_Os03g47178	LOC_Os02g38080	LOC_Os11g09979		LOC_Os04g03920	LOC_Os04g17680	LOC_Os02g28240	LOC_Os04g17479
LOC_Os02g49310	LOC_Os12g42830	LOC_Os03g47190	LOC_Os02g38090	LOC_Os11g09990		LOC_Os04g03930	LOC_Os04g17700	LOC_Os02g28250	LOC_Os04g17490
LOC_Os02g49320	LOC_Os12g42840	LOC_Os03g47200	LOC_Os02g38100	LOC_Os11g10000		LOC_Os04g03940	LOC_Os04g17710	LOC_Os02g28260	LOC_Os04g17500
LOC_Os02g49326	LOC_Os12g42850	LOC_Os03g47210	LOC_Os02g38110	LOC_Os11g10010		LOC_Os04g03950	LOC_Os04g17720	LOC_Os02g28270	LOC_Os04g17510
LOC_Os02g49332	LOC_Os12g42860	LOC_Os03g47230	LOC_Os02g38120	LOC_Os11g10030		LOC_Os04g03960	LOC_Os04g17730	LOC_Os02g28280	LOC_Os04g17520
LOC_Os02g49340	LOC_Os12g42870	LOC_Os03g47240	LOC_Os03g11410	LOC_Os11g10040		LOC_Os04g03970	LOC_Os04g17740	LOC_Os02g28290	LOC_Os04g17530
LOC_Os02g49350	LOC_Os12g42876	LOC_Os03g47246	LOC_Os03g11420	LOC_Os11g10050		LOC_Os04g03980	LOC_Os04g17750	LOC_Os02g28300	LOC_Os04g17540
LOC_Os02g49360	LOC_Os12g42884	LOC_Os03g47252	LOC_Os03g11430	LOC_Os11g10060		LOC_Os04g03990	LOC_Os04g17760	LOC_Os02g28310	LOC_Os04g17550
LOC_Os02g49370	LOC_Os12g42900	LOC_Os03g47260	LOC_Os03g11440	LOC_Os11g10070		LOC_Os04g04000	LOC_Os04g17770	LOC_Os02g28320	LOC_Os04g17574
LOC_Os02g49380	LOC_Os12g42910	LOC_Os03g47270	LOC_Os03g11450	LOC_Os11g10080		LOC_Os04g04010	LOC_Os04g17780	LOC_Os02g28330	LOC_Os04g17590
LOC_Os02g49390	LOC_Os12g42920	LOC_Os03g47280	LOC_Os03g11460	LOC_Os11g10090		LOC_Os04g04020	LOC_Os04g18010	LOC_Os02g28334	LOC_Os04g17600
LOC_Os02g49400	LOC_Os12g42930	LOC_Os03g47290	LOC_Os03g11470	LOC_Os11g10100		LOC_Os04g04030	LOC_Os04g18020	LOC_Os02g28340	LOC_Os04g17610
LOC_Os02g49410	LOC_Os12g42940	LOC_Os03g47300	LOC_Os03g11480	LOC_Os11g10110		LOC_Os04g04040	LOC_Os04g18030	LOC_Os02g28350	LOC_Os04g17620
LOC_Os02g49420	LOC_Os12g42950	LOC_Os03g47310	LOC_Os03g11490	LOC_Os11g10120		LOC_Os04g04050	LOC_Os04g18040	LOC_Os02g28360	LOC_Os04g17630
LOC_Os02g49430	LOC_Os12g42960	LOC_Os03g47320	LOC_Os03g11500	LOC_Os11g10130		LOC_Os04g04060	LOC_Os04g18050	LOC_Os02g28370	LOC_Os04g17640
LOC_Os02g49440	LOC_Os12g42970	LOC_Os03g47330	LOC_Os03g11510	LOC_Os11g10140		LOC_Os04g04070	LOC_Os04g18060	LOC_Os02g28380	LOC_Os04g17650
LOC_Os02g49450	LOC_Os12g42980	LOC_Os03g47350	LOC_Os03g11520	LOC_Os11g10160		LOC_Os04g04080	LOC_Os04g18080	LOC_Os02g28400	LOC_Os04g17660
LOC_Os02g49460	LOC_Os12g42990	LOC_Os03g47360	LOC_Os03g11530	LOC_Os11g10170		LOC_Os04g04100	LOC_Os04g18090	LOC_Os02g28410	LOC_Os04g17669
LOC_Os02g49470	LOC_Os12g43000	LOC_Os03g47370	LOC_Os03g11540	LOC_Os11g10180		LOC_Os04g04120	LOC_Os04g18100	LOC_Os02g28420	LOC_Os04g17680
LOC_Os02g49480	LOC_Os12g43020	LOC_Os03g47380	LOC_Os03g11550	LOC_Os11g10190		LOC_Os04g04130	LOC_Os04g18110	LOC_Os02g28430	LOC_Os04g17700
LOC_Os02g49490	LOC_Os12g43034	LOC_Os03g47390	LOC_Os03g11560	LOC_Os11g10200		LOC_Os04g04140	LOC_Os04g18130	LOC_Os02g28450	LOC_Os04g17710
LOC_Os02g49500	LOC_Os12g43050	LOC_Os03g47410	LOC_Os03g11570	LOC_Os11g10210		LOC_Os04g04150	LOC_Os04g18140	LOC_Os02g28460	LOC_Os04g17720
LOC_Os02g49510	LOC_Os12g43060	LOC_Os03g47420	LOC_Os03g11580	LOC_Os11g10220		LOC_Os04g04160	LOC_Os04g18150	LOC_Os02g28465	LOC_Os04g17730
LOC_Os02g49520	LOC_Os12g43070	LOC_Os03g47430	LOC_Os03g11590	LOC_Os11g10230		LOC_Os04g04170	LOC_Os04g18160	LOC_Os02g28470	LOC_Os04g17740
LOC_Os02g49530	LOC_Os12g43080	LOC_Os03g47440	LOC_Os03g11600	LOC_Os11g10240		LOC_Os04g04180	LOC_Os04g18170	LOC_Os02g28490	LOC_Os04g17750
LOC_Os02g49540	LOC_Os12g43090	LOC_Os03g47460	LOC_Os03g11614	LOC_Os11g10250		LOC_Os04g04190	LOC_Os04g18180	LOC_Os02g28500	LOC_Os04g17760
LOC_Os02g49550	LOC_Os12g43100	LOC_Os03g47470	LOC_Os03g11630	LOC_Os11g10260		LOC_Os04g04200	LOC_Os04g18190	LOC_Os02g28510	LOC_Os04g17770
LOC_Os02g49555	LOC_Os12g43110	LOC_Os03g47480	LOC_Os03g11640	LOC_Os11g10270		LOC_Os04g04210	LOC_Os04g18200	LOC_Os02g28520	LOC_Os04g17780
LOC_Os02g49560	LOC_Os12g43120	LOC_Os03g47490	LOC_Os03g11650	LOC_Os11g10280		LOC_Os04g04220	LOC_Os04g18230	LOC_Os02g28530	LOC_Os04g18010
LOC_Os02g49570	LOC_Os12g43130	LOC_Os03g47500	LOC_Os03g11660	LOC_Os11g10290		LOC_Os04g04230	LOC_Os04g18244	LOC_Os02g28550	LOC_Os04g18020
LOC_Os02g49580	LOC_Os12g43140	LOC_Os03g47510	LOC_Os03g11670	LOC_Os11g10300		LOC_Os04g04240	LOC_Os04g18260	LOC_Os02g28560	LOC_Os04g18030
LOC_Os02g49590	LOC_Os12g43150	LOC_Os03g47530	LOC_Os03g11680	LOC_Os11g10310		LOC_Os04g04254	LOC_Os04g18280	LOC_Os02g28570	LOC_Os04g18040
LOC_Os02g49600	LOC_Os12g43160	LOC_Os03g47540	LOC_Os03g11690	LOC_Os11g10320		LOC_Os04g04270	LOC_Os04g18290	LOC_Os02g28580	LOC_Os04g18050
LOC_Os02g49610	LOC_Os12g43165	LOC_Os03g47550	LOC_Os03g11700	LOC_Os11g10330		LOC_Os04g04280	LOC_Os04g18300	LOC_Os02g28590	LOC_Os04g18060
LOC_Os02g49620	LOC_Os12g43179	LOC_Os03g47560	LOC_Os03g11710	LOC_Os11g10340		LOC_Os04g04290	LOC_Os04g18310	LOC_Os02g28600	LOC_Os04g18080
LOC_Os02g49630	LOC_Os12g43200	LOC_Os03g47564	LOC_Os03g11720	LOC_Os11g10350		LOC_Os04g04300	LOC_Os04g18320	LOC_Os02g28610	LOC_Os04g18090
LOC_Os02g49640	LOC_Os12g43220	LOC_Os03g47570	LOC_Os03g11734	LOC_Os11g10360		LOC_Os04g04310	LOC_Os04g18330	LOC_Os02g28620	LOC_Os04g18100
LOC_Os02g49650	LOC_Os12g43230	LOC_Os03g47574	LOC_Os03g11750	LOC_Os11g10370		LOC_Os04g04320	LOC_Os04g18340	LOC_Os02g28630	LOC_Os04g18110
LOC_Os02g49660	LOC_Os02g12740	LOC_Os03g47580	LOC_Os03g11760	LOC_Os11g10400		LOC_Os04g04330	LOC_Os04g18540	LOC_Os02g28640	LOC_Os04g18130
LOC_Os02g49670	LOC_Os02g12750	LOC_Os03g47584	LOC_Os03g11770	LOC_Os11g10410		LOC_Os04g04340	LOC_Os04g18550	LOC_Os02g28650	LOC_Os04g18140
LOC_Os02g53700	LOC_Os02g12760	LOC_Os03g47590	LOC_Os03g11780	LOC_Os11g10420		LOC_Os04g07310	LOC_Os04g18559	LOC_Os02g28660	LOC_Os04g18150
LOC_Os02g53710	LOC_Os02g12780	LOC_Os03g47600	LOC_Os03g11790	LOC_Os11g10434		LOC_Os04g07320	LOC_Os04g18570	LOC_Os02g28670	LOC_Os04g18160
LOC_Os02g53720	LOC_Os02g12790	LOC_Os03g47610	LOC_Os03g11800	LOC_Os11g10440		LOC_Os04g07330	LOC_Os04g18580	LOC_Os02g28680	LOC_Os04g18170
LOC_Os02g53730	LOC_Os02g12794	LOC_Os03g47614	LOC_Os03g11810	LOC_Os11g10450		LOC_Os04g07340	LOC_Os04g18590	LOC_Os02g28690	LOC_Os04g18180
LOC_Os02g53740	LOC_Os02g12800	LOC_Os03g47620	LOC_Os03g11819	LOC_Os11g10460		LOC_Os04g07350	LOC_Os04g18600	LOC_Os02g28700	LOC_Os04g18190
LOC_Os02g53750	LOC_Os02g12810	LOC_Os03g47629	LOC_Os03g11830	LOC_Os11g10470		LOC_Os04g07360	LOC_Os04g18610	LOC_Os02g28720	LOC_Os04g18200
LOC_Os02g53770	LOC_Os02g12820	LOC_Os03g47640	LOC_Os03g11840	LOC_Os11g10480		LOC_Os04g07370	LOC_Os04g18620	LOC_Os02g28730	LOC_Os04g18230
LOC_Os02g53780	LOC_Os02g12830	LOC_Os03g47650	LOC_Os03g11850	LOC_Os11g10490		LOC_Os04g07380	LOC_Os04g18630	LOC_Os02g28750	LOC_Os04g18244
LOC_Os02g53790	LOC_Os02g12840	LOC_Os03g47670	LOC_Os03g11860	LOC_Os11g10500		LOC_Os04g07390	LOC_Os04g18640	LOC_Os02g28760	LOC_Os04g18260
LOC_Os02g53800	LOC_Os02g12850	LOC_Os03g47686	LOC_Os03g11874	LOC_Os11g10510		LOC_Os04g07400	LOC_Os04g18650	LOC_Os02g28770	LOC_Os04g18280
LOC_Os02g53810	LOC_Os02g12860	LOC_Os03g47693	LOC_Os03g11890	LOC_Os11g10520		LOC_Os04g07420	LOC_Os04g18660	LOC_Os02g28780	LOC_Os04g18290
LOC_Os02g53820	LOC_Os02g12870	LOC_Os03g47720	LOC_Os03g11900	LOC_Os11g10530		LOC_Os04g07430	LOC_Os04g18670	LOC_Os02g28790	LOC_Os04g18300
LOC_Os02g53830	LOC_Os02g12880	LOC_Os03g47730	LOC_Os03g11910	LOC_Os11g10540		LOC_Os04g07440	LOC_Os04g18680	LOC_Os02g28800	LOC_Os04g18310
LOC_Os02g53835	LOC_Os02g12890	LOC_Os03g47740	LOC_Os03g11930	LOC_Os11g10550		LOC_Os04g07450	LOC_Os04g18690	LOC_Os02g28810	LOC_Os04g18320
LOC_Os02g53840	LOC_Os02g12900	LOC_Os03g47749	LOC_Os03g11950	LOC_Os11g10560		LOC_Os04g07460	LOC_Os04g18700	LOC_Os02g28820	LOC_Os04g18330
LOC_Os02g53850	LOC_Os02g12910	LOC_Os03g47754	LOC_Os03g11960	LOC_Os11g10570		LOC_Os04g07470	LOC_Os04g18710	LOC_Os02g28830	LOC_Os04g18340
LOC_Os02g53860	LOC_Os02g12930	LOC_Os03g47760	LOC_Os03g11970	LOC_Os11g10580		LOC_Os04g07480	LOC_Os04g18720	LOC_Os02g28840	LOC_Os04g18610
LOC_Os02g53870	LOC_Os02g12939	LOC_Os03g47770	LOC_Os03g11980	LOC_Os11g10590		LOC_Os04g07490	LOC_Os04g18730	LOC_Os02g28850	LOC_Os04g18620
LOC_Os02g53880	LOC_Os02g12950	LOC_Os03g47780	LOC_Os03g11990	LOC_Os11g10600		LOC_Os04g07500	LOC_Os04g18740	LOC_Os02g28860	LOC_Os04g18630
LOC_Os02g53890	LOC_Os02g12960	LOC_Os03g47790	LOC_Os03g12000	LOC_Os11g10610		LOC_Os04g07510	LOC_Os04g18750	LOC_Os02g28870	LOC_Os04g18640
LOC_Os02g53900	LOC_Os02g12970	LOC_Os03g47800	LOC_Os03g12010	LOC_Os11g10620		LOC_Os04g07520	LOC_Os04g18760	LOC_Os02g28880	LOC_Os04g18650
LOC_Os02g53910	LOC_Os02g12980	LOC_Os03g47804	LOC_Os03g12020	LOC_Os11g10630		LOC_Os04g07530	LOC_Os04g18770	LOC_Os02g28890	LOC_Os04g18660
LOC_Os02g53920	LOC_Os02g12990	LOC_Os03g47810	LOC_Os03g12030	LOC_Os11g10640		LOC_Os04g07540	LOC_Os04g18780	LOC_Os02g28900	LOC_Os04g18670
LOC_Os02g53930	LOC_Os02g13000	LOC_Os03g47820	LOC_Os03g12040	LOC_Os11g10650		LOC_Os04g07550	LOC_Os04g18790	LOC_Os02g28910	LOC_Os04g18680
LOC_Os02g53940	LOC_Os02g13010	LOC_Os03g47830	LOC_Os03g12050	LOC_Os11g10670		LOC_Os04g07560	LOC_Os04g18800	LOC_Os02g28920	LOC_Os04g18690
LOC_Os02g53950	LOC_Os02g13020	LOC_Os03g47840	LOC_Os03g12064	LOC_Os11g10710		LOC_Os04g07570	LOC_Os04g18810	LOC_Os02g28930	LOC_Os04g18700
LOC_Os02g53960	LOC_Os02g13030	LOC_Os03g47850	LOC_Os03g12080	LOC_Os11g10720		LOC_Os04g07580	LOC_Os04g18820	LOC_Os02g28940	LOC_Os04g18710
LOC_Os02g53970	LOC_Os02g13040	LOC_Os03g47860	LOC_Os03g12100	LOC_Os11g10730		LOC_Os04g07590	LOC_Os04g18830	LOC_Os02g28950	LOC_Os04g18720
LOC_Os02g53990	LOC_Os02g13060	LOC_Os03g47870	LOC_Os03g12110	LOC_Os11g10740		LOC_Os04g07600	LOC_Os04g18840	LOC_Os02g28960	LOC_Os04g18730
LOC_Os02g53994	LOC_Os02g13070	LOC_Os03g47880	LOC_Os03g12120	LOC_Os11g10750		LOC_Os04g07610	LOC_Os04g18850	LOC_Os03g11900	LOC_Os04g18740
LOC_Os02g54000	LOC_Os02g13080	LOC_Os03g47890	LOC_Os03g12130	LOC_Os11g10760		LOC_Os04g12820	LOC_Os04g18860	LOC_Os03g11910	LOC_Os04g18750
LOC_Os02g54010	LOC_Os02g13090	LOC_Os03g47896	LOC_Os03g12140	LOC_Os11g10770		LOC_Os04g12830	LOC_Os04g18870	LOC_Os03g11930	LOC_Os04g18760
LOC_Os02g54020	LOC_Os02g13100	LOC_Os03g47902	LOC_Os03g12150	LOC_Os11g10780		LOC_Os04g12850	LOC_Os04g18884	LOC_Os03g11950	LOC_Os04g18770
LOC_Os02g54030	LOC_Os02g13110	LOC_Os03g47910	LOC_Os03g12160	LOC_Os11g10790		LOC_Os04g12864	LOC_Os04g18900	LOC_Os03g11960	LOC_Os04g18780
LOC_Os02g54040	LOC_Os02g13120	LOC_Os03g47920	LOC_Os03g12170	LOC_Os11g10980		LOC_Os04g12880	LOC_Os04g18910	LOC_Os03g11970	LOC_Os04g18790
LOC_Os02g54050	LOC_Os02g13130	LOC_Os03g47930	LOC_Os03g12180	LOC_Os11g10990		LOC_Os04g12890	LOC_Os04g18920	LOC_Os03g11980	LOC_Os04g18800
LOC_Os02g54060	LOC_Os02g13140	LOC_Os03g47940	LOC_Os03g12190	LOC_Os11g11000		LOC_Os04g12900	LOC_Os04g18930	LOC_Os03g11990	LOC_Os04g18810
LOC_Os02g54080	LOC_Os02g13150	LOC_Os03g47949	LOC_Os03g12200	LOC_Os11g11010		LOC_Os04g12920	LOC_Os04g18940	LOC_Os03g12000	LOC_Os04g18820
LOC_Os02g54090	LOC_Os02g13160	LOC_Os03g47960	LOC_Os03g12210	LOC_Os11g11020		LOC_Os04g12950	LOC_Os04g18950	LOC_Os03g12010	LOC_Os04g18830
LOC_Os02g54100	LOC_Os02g13170	LOC_Os03g47970	LOC_Os03g12220	LOC_Os11g11030		LOC_Os04g12960	LOC_Os04g18960	LOC_Os03g12020	LOC_Os04g18840
LOC_Os02g54110	LOC_Os02g13180	LOC_Os03g47980	LOC_Os03g12230	LOC_Os11g11040		LOC_Os04g12970	LOC_Os04g18970	LOC_Os03g12030	LOC_Os04g18850
LOC_Os02g54120	LOC_Os02g13190	LOC_Os03g47990	LOC_Os03g12236	LOC_Os11g11050		LOC_Os04g12980	LOC_Os04g18980	LOC_Os03g12040	LOC_Os04g18860
LOC_Os02g54130	LOC_Os02g13200	LOC_Os03g48000	LOC_Os03g12238	LOC_Os11g11060		LOC_Os04g12990	LOC_Os04g18990	LOC_Os03g12050	LOC_Os04g18870
LOC_Os02g54140	LOC_Os02g13210	LOC_Os03g48010	LOC_Os03g12250	LOC_Os11g11070		LOC_Os04g13000	LOC_Os04g19000	LOC_Os03g12064	LOC_Os04g18884
LOC_Os02g54150	LOC_Os02g13220	LOC_Os03g48020	LOC_Os03g12260	LOC_Os11g11080		LOC_Os04g13010	LOC_Os04g19010	LOC_Os03g12080	LOC_Os04g18900
LOC_Os02g54160	LOC_Os02g13230	LOC_Os03g48030	LOC_Os03g12270	LOC_Os11g11090		LOC_Os04g13020	LOC_Os04g19020	LOC_Os03g12100	LOC_Os04g18910
LOC_Os02g54180	LOC_Os02g13240	LOC_Os03g48040	LOC_Os03g12280	LOC_Os11g11100		LOC_Os04g13030	LOC_Os04g19030	LOC_Os03g12110	LOC_Os04g18920
LOC_Os02g54190	LOC_Os02g13250	LOC_Os03g48050	LOC_Os03g12290	LOC_Os11g11110		LOC_Os04g13040	LOC_Os04g19040	LOC_Os03g12120	LOC_Os04g18930
LOC_Os02g54200	LOC_Os02g13260	LOC_Os03g48060	LOC_Os03g12300	LOC_Os11g11120		LOC_Os04g13050	LOC_Os04g19050	LOC_Os03g12130	LOC_Os04g18940
LOC_Os02g54210	LOC_Os02g13270	LOC_Os03g48070	LOC_Os03g12310	LOC_Os11g11130		LOC_Os04g13060	LOC_Os04g19060	LOC_Os03g12140	LOC_Os04g18950
LOC_Os02g54220	LOC_Os02g13290	LOC_Os03g48080	LOC_Os03g50390	LOC_Os11g11140		LOC_Os04g13070	LOC_Os04g19070	LOC_Os03g12150	LOC_Os04g18960
LOC_Os02g54230	LOC_Os02g13300	LOC_Os03g48090	LOC_Os03g50400	LOC_Os11g11150		LOC_Os04g13080	LOC_Os04g19080	LOC_Os03g12160	LOC_Os04g18970
LOC_Os02g54240	LOC_Os02g13304	LOC_Os03g48104	LOC_Os03g50410	LOC_Os11g11160		LOC_Os04g14654	LOC_Os04g19090	LOC_Os03g12170	LOC_Os04g18980
LOC_Os02g54254	LOC_Os02g13310	LOC_Os03g48110	LOC_Os03g50420	LOC_Os11g11170		LOC_Os04g14670	LOC_Os04g19100	LOC_Os03g12180	LOC_Os04g18990
LOC_Os02g54270	LOC_Os02g13320	LOC_Os03g48120	LOC_Os03g50430	LOC_Os12g01100		LOC_Os04g14680	LOC_Os04g19114	LOC_Os03g12190	LOC_Os04g19000
LOC_Os02g54280	LOC_Os02g13330	LOC_Os03g48140	LOC_Os03g50440	LOC_Os12g01110		LOC_Os04g14690	LOC_Os04g19130	LOC_Os03g12200	LOC_Os04g19010
LOC_Os02g54290	LOC_Os02g13340	LOC_Os03g48150	LOC_Os03g50450	LOC_Os12g01120		LOC_Os04g14700	LOC_Os04g19140	LOC_Os03g12210	LOC_Os04g19020
LOC_Os02g54300	LOC_Os02g13350	LOC_Os03g48160	LOC_Os03g50470	LOC_Os12g01130		LOC_Os04g14710	LOC_Os04g19150	LOC_Os03g12220	LOC_Os04g19030
LOC_Os02g54310	LOC_Os02g13360	LOC_Os03g48170	LOC_Os03g50480	LOC_Os12g01140		LOC_Os04g14730	LOC_Os04g19160	LOC_Os03g12230	LOC_Os04g19040
LOC_Os02g54320	LOC_Os02g13370	LOC_Os03g48180	LOC_Os03g50490	LOC_Os12g01150		LOC_Os04g14740	LOC_Os04g19170	LOC_Os03g12236	LOC_Os04g19050
LOC_Os02g54330	LOC_Os02g13380	LOC_Os03g48190	LOC_Os03g50500	LOC_Os12g01160		LOC_Os04g14750	LOC_Os04g19180	LOC_Os03g12238	LOC_Os04g19060
LOC_Os02g54340	LOC_Os02g44000	LOC_Os03g48200	LOC_Os03g50510	LOC_Os12g01170		LOC_Os04g14760	LOC_Os04g19190	LOC_Os03g12250	LOC_Os04g19070
LOC_Os02g54350	LOC_Os02g44010	LOC_Os03g48220	LOC_Os03g50520	LOC_Os12g01180		LOC_Os04g14770	LOC_Os04g19200	LOC_Os03g12260	LOC_Os04g19080
LOC_Os02g54360	LOC_Os02g44020	LOC_Os03g48225	LOC_Os03g50530	LOC_Os12g01190		LOC_Os04g14780	LOC_Os04g19210	LOC_Os03g12270	LOC_Os04g19090
LOC_Os02g54370	LOC_Os02g44030	LOC_Os03g48230	LOC_Os03g50540	LOC_Os12g01200		LOC_Os04g14790	LOC_Os04g19220	LOC_Os03g12280	LOC_Os04g19100
LOC_Os02g54390	LOC_Os02g44040	LOC_Os03g48235	LOC_Os03g50550	LOC_Os12g01210		LOC_Os04g14810	LOC_Os04g19230	LOC_Os03g12290	LOC_Os04g19114
LOC_Os02g54400	LOC_Os02g44050	LOC_Os03g48250	LOC_Os03g50560	LOC_Os12g01220		LOC_Os04g14820	LOC_Os04g19240	LOC_Os03g12300	LOC_Os04g19130
LOC_Os02g54410	LOC_Os02g44060	LOC_Os03g48260	LOC_Os03g50570	LOC_Os12g01230		LOC_Os04g14840	LOC_Os04g19250	LOC_Os03g12310	LOC_Os04g19140
LOC_Os02g54420	LOC_Os02g44070	LOC_Os03g48270	LOC_Os03g50580	LOC_Os12g01240		LOC_Os04g14850	LOC_Os04g19260	LOC_Os03g12320	LOC_Os04g19150
LOC_Os02g54430	LOC_Os02g44080	LOC_Os03g48280	LOC_Os03g50590	LOC_Os12g01250		LOC_Os04g14860	LOC_Os04g19270	LOC_Os03g12330	LOC_Os04g19160
LOC_Os02g54440	LOC_Os02g44090	LOC_Os03g48300	LOC_Os03g50600	LOC_Os12g01260		LOC_Os04g14870	LOC_Os04g19280	LOC_Os03g12340	LOC_Os04g19170
LOC_Os02g54450	LOC_Os02g44100	LOC_Os03g48310	LOC_Os03g50610	LOC_Os12g01270		LOC_Os04g14880	LOC_Os04g19290	LOC_Os03g12350	LOC_Os04g19180
LOC_Os02g54460	LOC_Os02g44102	LOC_Os03g48320	LOC_Os03g50620	LOC_Os12g01280		LOC_Os04g14890	LOC_Os04g19300	LOC_Os03g12360	LOC_Os04g19190
LOC_Os02g54470	LOC_Os02g44104	LOC_Os03g48330	LOC_Os03g50630	LOC_Os12g01290		LOC_Os04g14900	LOC_Os04g19310	LOC_Os03g12370	LOC_Os04g19200
LOC_Os02g54480	LOC_Os02g44106	LOC_Os03g48340	LOC_Os03g50644	LOC_Os12g01300		LOC_Os04g14920	LOC_Os04g19320	LOC_Os03g12380	LOC_Os04g19210
LOC_Os02g54490	LOC_Os02g44108	LOC_Os03g48350	LOC_Os03g50660	LOC_Os12g01310		LOC_Os04g14930	LOC_Os04g19330	LOC_Os03g12390	LOC_Os04g19220
LOC_Os02g54500	LOC_Os02g44111	LOC_Os03g48360	LOC_Os03g50670	LOC_Os12g01320		LOC_Os04g14940	LOC_Os04g19340	LOC_Os03g12400	LOC_Os04g19230
LOC_Os02g54510	LOC_Os02g44120	LOC_Os03g48364	LOC_Os03g50690	LOC_Os12g01330		LOC_Os04g14950	LOC_Os04g19350	LOC_Os03g12414	LOC_Os04g19240
LOC_Os02g54520	LOC_Os02g44124	LOC_Os03g48370	LOC_Os03g50710	LOC_Os12g01340		LOC_Os04g14960	LOC_Os04g19360	LOC_Os03g12430	LOC_Os04g19250
LOC_Os02g54530	LOC_Os02g44130	LOC_Os03g48380	LOC_Os03g50720	LOC_Os12g01350		LOC_Os04g14970	LOC_Os04g19370	LOC_Os03g12440	LOC_Os04g19260
LOC_Os02g54540	LOC_Os02g44132	LOC_Os03g48390	LOC_Os03g50730	LOC_Os12g01355		LOC_Os04g14980	LOC_Os04g19380	LOC_Os03g12450	LOC_Os04g19270
LOC_Os02g54550	LOC_Os02g44134	LOC_Os03g48400	LOC_Os03g50740	LOC_Os12g01360		LOC_Os04g14990	LOC_Os04g19390	LOC_Os03g12460	LOC_Os04g19280
LOC_Os02g54560	LOC_Os02g44136	LOC_Os03g48410	LOC_Os03g50760	LOC_Os12g01370		LOC_Os04g15000	LOC_Os04g19400	LOC_Os03g12470	LOC_Os04g19290
LOC_Os02g54570	LOC_Os02g44140	LOC_Os03g48430	LOC_Os03g50780	LOC_Os12g01380		LOC_Os04g15510	LOC_Os04g19410	LOC_Os03g12480	LOC_Os04g19300
LOC_Os02g54580	LOC_Os02g44150	LOC_Os03g48440	LOC_Os03g50790	LOC_Os12g01390		LOC_Os04g15520	LOC_Os04g19420	LOC_Os03g12490	LOC_Os04g19310
LOC_Os02g54590	LOC_Os02g44155	LOC_Os03g48450	LOC_Os03g50800	LOC_Os12g01400		LOC_Os04g15530	LOC_Os04g19430	LOC_Os03g12500	LOC_Os04g19320
LOC_Os02g54600	LOC_Os02g44160	LOC_Os03g48457	LOC_Os03g50810	LOC_Os12g01410		LOC_Os04g15550	LOC_Os04g19440	LOC_Os03g12510	LOC_Os04g19330
LOC_Os02g54610	LOC_Os02g44170	LOC_Os03g48464	LOC_Os03g50820	LOC_Os12g01420		LOC_Os04g15560	LOC_Os04g19460	LOC_Os03g12520	LOC_Os04g19340
LOC_Os02g54624	LOC_Os02g44180	LOC_Os03g48471	LOC_Os03g50830	LOC_Os12g01430		LOC_Os04g15570	LOC_Os04g19470	LOC_Os03g12530	LOC_Os04g19350
LOC_Os02g54640	LOC_Os02g44190	LOC_Os03g48480	LOC_Os03g50850	LOC_Os12g01449		LOC_Os04g15580	LOC_Os04g19480	LOC_Os03g12540	LOC_Os04g19360
LOC_Os02g54650	LOC_Os02g44200	LOC_Os03g48490	LOC_Os03g50860	LOC_Os12g01470		LOC_Os04g15590	LOC_Os04g19490	LOC_Os03g12550	LOC_Os04g19370
LOC_Os03g01016	LOC_Os02g44210	LOC_Os03g48520	LOC_Os03g50870	LOC_Os12g01480		LOC_Os04g15600	LOC_Os04g19500	LOC_Os03g12560	LOC_Os04g19380
LOC_Os03g01018	LOC_Os02g44220	LOC_Os03g48540	LOC_Os03g50880	LOC_Os12g01490		LOC_Os04g15610	LOC_Os04g19510	LOC_Os03g12570	LOC_Os04g19390
LOC_Os03g01020	LOC_Os02g44230	LOC_Os03g48550	LOC_Os03g50885	LOC_Os12g01500		LOC_Os04g15620	LOC_Os04g19520	LOC_Os03g12580	LOC_Os04g19400
LOC_Os03g01040	LOC_Os02g44235	LOC_Os03g48560	LOC_Os03g50900	LOC_Os12g01510		LOC_Os04g15630	LOC_Os04g19530	LOC_Os03g12590	LOC_Os04g19410
LOC_Os03g01050	LOC_Os02g44240	LOC_Os03g48570	LOC_Os03g50920	LOC_Os12g01520		LOC_Os04g15640	LOC_Os04g19540	LOC_Os03g12600	LOC_Os04g19420
LOC_Os03g01060	LOC_Os02g44250	LOC_Os03g48580	LOC_Os03g50940	LOC_Os12g01530		LOC_Os04g15650	LOC_Os04g19550	LOC_Os03g12610	LOC_Os04g19430
LOC_Os03g01070	LOC_Os02g44260	LOC_Os03g48590	LOC_Os03g50960	LOC_Os12g01540		LOC_Os04g15660	LOC_Os04g19560	LOC_Os03g12620	LOC_Os04g19440
LOC_Os03g01080	LOC_Os02g44270	LOC_Os03g48600	LOC_Os03g50970	LOC_Os12g01550		LOC_Os04g15670	LOC_Os04g19570	LOC_Os03g12630	LOC_Os04g19460
LOC_Os03g01090	LOC_Os02g44280	LOC_Os03g48610	LOC_Os03g50980	LOC_Os12g01560		LOC_Os04g15680	LOC_Os04g19580	LOC_Os03g12640	LOC_Os04g19470
LOC_Os03g01100	LOC_Os02g44290	LOC_Os03g49400	LOC_Os03g50990	LOC_Os12g01570		LOC_Os04g15690	LOC_Os04g19590	LOC_Os03g12650	LOC_Os04g19480
LOC_Os03g01110	LOC_Os02g44300	LOC_Os03g49410	LOC_Os03g51000	LOC_Os12g01574		LOC_Os04g15730	LOC_Os04g19600	LOC_Os03g12660	LOC_Os04g19490
LOC_Os03g01120	LOC_Os02g44310	LOC_Os03g49420	LOC_Os03g51010	LOC_Os12g01580		LOC_Os04g15740	LOC_Os04g19610	LOC_Os03g12670	LOC_Os04g19500
LOC_Os03g01130	LOC_Os02g44320	LOC_Os03g49430	LOC_Os03g51020	LOC_Os12g01590		LOC_Os04g15760	LOC_Os04g19620	LOC_Os03g12680	LOC_Os04g19510
LOC_Os03g01140	LOC_Os02g44330	LOC_Os03g49440	LOC_Os03g51030	LOC_Os12g01600		LOC_Os04g15765	LOC_Os04g22830	LOC_Os03g12690	LOC_Os04g19520
LOC_Os03g01150	LOC_Os02g44340	LOC_Os03g49450	LOC_Os03g51040	LOC_Os12g01610		LOC_Os04g15770	LOC_Os04g22840	LOC_Os03g12700	LOC_Os04g19530
LOC_Os03g01160	LOC_Os02g44350	LOC_Os03g49464	LOC_Os03g51050	LOC_Os12g01620		LOC_Os04g15780	LOC_Os04g22850	LOC_Os03g12710	LOC_Os04g19540
LOC_Os03g01170	LOC_Os02g44360	LOC_Os03g49480	LOC_Os03g51060	LOC_Os12g01630		LOC_Os04g15790	LOC_Os04g22860	LOC_Os03g12720	LOC_Os04g19550
LOC_Os03g01180	LOC_Os02g44370	LOC_Os03g49485	LOC_Os03g51080	LOC_Os12g01640		LOC_Os04g15800	LOC_Os04g22870	LOC_Os03g12730	LOC_Os04g19560
LOC_Os03g01190	LOC_Os02g44380	LOC_Os03g49490	LOC_Os03g51090	LOC_Os12g01650		LOC_Os04g15820	LOC_Os04g22880	LOC_Os03g12750	LOC_Os04g19570
LOC_Os03g01200	LOC_Os02g44390	LOC_Os03g49500	LOC_Os03g51100	LOC_Os12g01660		LOC_Os04g15840	LOC_Os04g22890	LOC_Os03g12760	LOC_Os04g19580
LOC_Os03g01210	LOC_Os02g44400	LOC_Os03g49510	LOC_Os03g51110	LOC_Os12g01680		LOC_Os04g15850	LOC_Os04g22900	LOC_Os03g12780	LOC_Os04g19590
LOC_Os03g01216	LOC_Os02g44410	LOC_Os03g49520	LOC_Os03g51120	LOC_Os12g01690		LOC_Os04g15870	LOC_Os04g22910	LOC_Os03g12790	LOC_Os04g19600
LOC_Os03g01222	LOC_Os02g44420	LOC_Os03g49524	LOC_Os03g51140	LOC_Os12g01700		LOC_Os04g15880	LOC_Os04g22920	LOC_Os03g12810	LOC_Os04g19610
LOC_Os03g01230	LOC_Os02g44430	LOC_Os03g49530	LOC_Os03g51150	LOC_Os12g01710		LOC_Os04g15890	LOC_Os04g22930	LOC_Os03g12815	LOC_Os04g19620
LOC_Os03g01240	LOC_Os02g44440	LOC_Os03g49540	LOC_Os03g51160	LOC_Os12g01730		LOC_Os04g15900	LOC_Os04g22940	LOC_Os03g12820	LOC_Os04g19630
LOC_Os03g01250	LOC_Os02g44450	LOC_Os03g49550	LOC_Os03g51170	LOC_Os12g01740		LOC_Os04g15910	LOC_Os04g22950	LOC_Os03g12830	LOC_Os04g19640
LOC_Os03g01260	LOC_Os02g44460	LOC_Os03g49560	LOC_Os03g51180	LOC_Os12g01744		LOC_Os04g15920	LOC_Os04g22960	LOC_Os03g12840	LOC_Os04g19650
LOC_Os03g01270	LOC_Os02g44470	LOC_Os03g49570	LOC_Os03g51200	LOC_Os12g01750		LOC_Os04g15930	LOC_Os04g22970	LOC_Os03g12850	LOC_Os04g19660
LOC_Os03g01280	LOC_Os02g44480	LOC_Os03g49580	LOC_Os03g51210	LOC_Os12g01760		LOC_Os04g15944	LOC_Os04g22980	LOC_Os03g12860	LOC_Os04g19670
LOC_Os03g01290	LOC_Os02g44490	LOC_Os03g49590	LOC_Os03g51220	LOC_Os12g01770		LOC_Os04g15960	LOC_Os04g22990	LOC_Os03g12870	LOC_Os04g19684
LOC_Os03g01300	LOC_Os02g44500	LOC_Os03g49600	LOC_Os03g51230	LOC_Os12g01780		LOC_Os04g15970	LOC_Os04g23000	LOC_Os03g12879	LOC_Os04g19700
LOC_Os03g01320	LOC_Os02g44510	LOC_Os03g49610	LOC_Os03g51240	LOC_Os12g01790		LOC_Os04g15980	LOC_Os04g23010	LOC_Os03g12890	LOC_Os04g19710
LOC_Os03g14100	LOC_Os02g44520	LOC_Os03g49620	LOC_Os03g51250	LOC_Os12g01800		LOC_Os04g15990	LOC_Os04g23020	LOC_Os03g12900	LOC_Os04g19720
LOC_Os03g14110	LOC_Os02g44530	LOC_Os03g49630	LOC_Os03g51260	LOC_Os12g01810		LOC_Os04g16010	LOC_Os04g23030	LOC_Os03g12910	LOC_Os04g19730
LOC_Os03g14120	LOC_Os02g44540	LOC_Os03g49640	LOC_Os03g51264	LOC_Os12g01820		LOC_Os04g16020	LOC_Os04g23040	LOC_Os03g12920	LOC_Os04g19740
LOC_Os03g14130	LOC_Os02g44550	LOC_Os03g49650	LOC_Os03g51270	LOC_Os12g01830		LOC_Os04g16030	LOC_Os04g23050	LOC_Os03g12930	LOC_Os04g19750
LOC_Os03g14140	LOC_Os02g44560	LOC_Os03g49660	LOC_Os03g51280	LOC_Os12g01850		LOC_Os04g16040	LOC_Os04g23060	LOC_Os03g12940	LOC_Os04g19760
LOC_Os03g14150	LOC_Os02g44570	LOC_Os03g49680	LOC_Os03g51290	LOC_Os12g01860		LOC_Os04g16050	LOC_Os04g23070	LOC_Os03g12945	LOC_Os04g19770
LOC_Os03g14160	LOC_Os02g44590	LOC_Os03g49690	LOC_Os03g51310	LOC_Os12g01870		LOC_Os04g16060	LOC_Os04g23090	LOC_Os03g12950	LOC_Os04g19780
LOC_Os03g14170	LOC_Os02g44599	LOC_Os03g49700	LOC_Os03g51320	LOC_Os12g01880		LOC_Os04g16070	LOC_Os04g23100	LOC_Os03g12960	LOC_Os04g19790
LOC_Os03g14180	LOC_Os02g44610	LOC_Os03g49710	LOC_Os03g51330	LOC_Os12g01890		LOC_Os04g16080	LOC_Os04g23120	LOC_Os03g12970	LOC_Os04g19800
LOC_Os03g14190	LOC_Os02g44620	LOC_Os03g49720	LOC_Os03g51340	LOC_Os12g01900		LOC_Os04g16090	LOC_Os04g23130	LOC_Os03g12980	LOC_Os04g19810
LOC_Os03g14205	LOC_Os02g44630	LOC_Os03g49730	LOC_Os03g51350	LOC_Os12g01910		LOC_Os04g16100	LOC_Os04g23140	LOC_Os03g12990	LOC_Os04g19820
LOC_Os03g14210	LOC_Os02g44642	LOC_Os03g49740	LOC_Os03g51360	LOC_Os12g01916		LOC_Os04g16110	LOC_Os04g23170	LOC_Os03g13000	LOC_Os04g19830
LOC_Os03g14220	LOC_Os02g44654	LOC_Os03g49750	LOC_Os03g51380	LOC_Os12g01922		LOC_Os04g16120	LOC_Os04g23180	LOC_Os03g13010	LOC_Os04g19840
LOC_Os03g14230	LOC_Os02g44670	LOC_Os03g49770	LOC_Os03g51390	LOC_Os12g01930		LOC_Os04g16130	LOC_Os04g23190	LOC_Os03g13020	LOC_Os04g19850
LOC_Os03g14250	LOC_Os02g44680	LOC_Os03g49790	LOC_Os03g51420	LOC_Os12g01940		LOC_Os04g16140	LOC_Os04g23200	LOC_Os03g13030	LOC_Os04g19870
LOC_Os03g14254	LOC_Os02g44690	LOC_Os03g49800	LOC_Os03g51430	LOC_Os12g01950		LOC_Os04g16150	LOC_Os04g23210	LOC_Os03g13040	LOC_Os04g19880
LOC_Os03g14258	LOC_Os02g44700	LOC_Os03g49810	LOC_Os03g51440	LOC_Os12g01955		LOC_Os04g16160	LOC_Os04g23220	LOC_Os03g13050	LOC_Os04g19890
LOC_Os03g14260	LOC_Os02g44704	LOC_Os03g49820	LOC_Os03g51450	LOC_Os12g01960		LOC_Os04g16170	LOC_Os04g23230	LOC_Os03g13060	LOC_Os04g19900
LOC_Os03g14270	LOC_Os02g44710	LOC_Os03g49830	LOC_Os03g51459	LOC_Os12g01970		LOC_Os04g16180	LOC_Os04g23240	LOC_Os03g13070	LOC_Os04g19910
LOC_Os03g14280	LOC_Os02g44720	LOC_Os03g49840	LOC_Os03g51470	LOC_Os12g01980		LOC_Os04g16190	LOC_Os04g23250	LOC_Os03g13080	LOC_Os04g19920
LOC_Os03g14290	LOC_Os02g44730	LOC_Os03g49850	LOC_Os03g51479	LOC_Os12g01990		LOC_Os04g16200	LOC_Os04g23260	LOC_Os03g13100	LOC_Os04g19930
LOC_Os03g14300	LOC_Os02g44740	LOC_Os03g49860	LOC_Os03g51490	LOC_Os12g02000		LOC_Os04g16220	LOC_Os04g23270	LOC_Os03g13110	LOC_Os04g19940
LOC_Os03g14310	LOC_Os02g44750	LOC_Os03g49870	LOC_Os03g51495	LOC_Os12g02010		LOC_Os04g16230	LOC_Os04g23280	LOC_Os03g13120	LOC_Os04g19950
LOC_Os03g14320	LOC_Os02g44760	LOC_Os03g49880	LOC_Os03g51510	LOC_Os12g02020		LOC_Os04g16240	LOC_Os04g23290	LOC_Os03g13130	LOC_Os04g19960
LOC_Os03g14334	LOC_Os02g44770	LOC_Os03g49890	LOC_Os03g51520	LOC_Os12g02030		LOC_Os04g16250	LOC_Os04g23300	LOC_Os03g13140	LOC_Os04g19970
LOC_Os03g14349	LOC_Os02g44780	LOC_Os03g58330	LOC_Os03g51530	LOC_Os12g02040		LOC_Os04g16260	LOC_Os04g23310	LOC_Os03g13150	LOC_Os04g19980
LOC_Os03g14370	LOC_Os02g44800	LOC_Os03g58340	LOC_Os03g51550	LOC_Os12g02050		LOC_Os04g16270	LOC_Os04g23319	LOC_Os03g13160	LOC_Os04g19990
LOC_Os03g14380	LOC_Os02g44810	LOC_Os03g58350	LOC_Os03g51556	LOC_Os12g02060		LOC_Os04g16280	LOC_Os04g23330	LOC_Os03g13170	LOC_Os04g20000
LOC_Os03g14390	LOC_Os02g44820	LOC_Os03g58364	LOC_Os03g51570	LOC_Os12g02070		LOC_Os04g16290	LOC_Os04g23340	LOC_Os03g13180	LOC_Os04g20010
LOC_Os03g14400	LOC_Os02g44830	LOC_Os03g58372	LOC_Os03g51580	LOC_Os12g02080		LOC_Os04g16300	LOC_Os04g23350	LOC_Os03g13190	LOC_Os04g20030
LOC_Os03g14410	LOC_Os02g44840	LOC_Os03g58380	LOC_Os03g51590	LOC_Os12g02090		LOC_Os04g16314	LOC_Os04g23360	LOC_Os03g13200	LOC_Os04g20040
LOC_Os03g14420	LOC_Os02g44850	LOC_Os03g58390	LOC_Os03g51600	LOC_Os12g02094		LOC_Os04g16330	LOC_Os04g23370	LOC_Os03g13210	LOC_Os04g20054
LOC_Os03g14430	LOC_Os02g44860	LOC_Os03g58400	LOC_Os03g51610	LOC_Os12g02100		LOC_Os04g16340	LOC_Os04g23380	LOC_Os03g13220	LOC_Os04g20070
LOC_Os03g14440	LOC_Os02g44870	LOC_Os03g58410	LOC_Os03g51620	LOC_Os12g02105		LOC_Os04g16350	LOC_Os04g23390	LOC_Os03g13230	LOC_Os05g10700
LOC_Os03g14450	LOC_Os02g44880	LOC_Os03g58420	LOC_Os03g51640	LOC_Os12g02120		LOC_Os04g16360	LOC_Os04g23400	LOC_Os03g13240	LOC_Os05g10710
LOC_Os03g14460	LOC_Os02g44890	LOC_Os03g58430	LOC_Os03g51650	LOC_Os12g02130		LOC_Os04g16370	LOC_Os04g23410	LOC_Os03g13250	LOC_Os05g10720
LOC_Os03g14470	LOC_Os02g44900	LOC_Os03g58450	LOC_Os03g51660	LOC_Os12g02140		LOC_Os04g16380	LOC_Os04g23420	LOC_Os03g13260	LOC_Os05g10730
LOC_Os03g14480	LOC_Os02g44910	LOC_Os03g58470	LOC_Os03g51670	LOC_Os12g02150		LOC_Os04g16390	LOC_Os04g23440	LOC_Os03g13274	LOC_Os05g10740
LOC_Os03g14490	LOC_Os02g44920	LOC_Os03g58480	LOC_Os03g51680	LOC_Os12g02160		LOC_Os04g16400	LOC_Os04g23460	LOC_Os03g13290	LOC_Os05g10750
LOC_Os03g14500	LOC_Os02g44930	LOC_Os03g58490	LOC_Os03g51690	LOC_Os12g41740		LOC_Os04g16410	LOC_Os04g23470	LOC_Os03g13300	LOC_Os05g10754
LOC_Os03g14510	LOC_Os02g44940	LOC_Os03g58500	LOC_Os03g51700	LOC_Os12g41750		LOC_Os04g16420	LOC_Os04g23480	LOC_Os03g13310	LOC_Os05g10770
LOC_Os03g14520	LOC_Os02g44950	LOC_Os03g58510	LOC_Os03g51710	LOC_Os12g41760		LOC_Os04g16430	LOC_Os04g23500	LOC_Os03g13320	LOC_Os05g10780
LOC_Os03g14530	LOC_Os02g44970	LOC_Os03g58520	LOC_Os03g51720	LOC_Os12g41770		LOC_Os04g16440	LOC_Os04g23510	LOC_Os03g13325	LOC_Os05g10790
LOC_Os03g14540	LOC_Os02g44975	LOC_Os03g58530	LOC_Os03g51724	LOC_Os12g41780		LOC_Os04g16450	LOC_Os04g23520	LOC_Os03g13340	LOC_Os05g10800
LOC_Os03g14550	LOC_Os02g44980	LOC_Os03g58540	LOC_Os03g51730	LOC_Os12g41790		LOC_Os04g16459	LOC_Os04g23530	LOC_Os03g13350	LOC_Os05g10810
LOC_Os03g14560	LOC_Os02g44990	LOC_Os03g58560	LOC_Os03g51740	LOC_Os12g41800		LOC_Os04g16468	LOC_Os04g23550	LOC_Os03g13360	LOC_Os05g10820
LOC_Os03g14570	LOC_Os02g45000	LOC_Os03g58570	LOC_Os03g51750	LOC_Os12g41810		LOC_Os04g16480	LOC_Os04g23570	LOC_Os03g13370	LOC_Os05g10830
LOC_Os03g14580	LOC_Os02g45010	LOC_Os03g58580	LOC_Os03g51760	LOC_Os12g41820		LOC_Os04g16490	LOC_Os04g23580	LOC_Os03g13380	LOC_Os05g10840
LOC_Os03g14590	LOC_Os02g45020	LOC_Os03g58590	LOC_Os03g51770	LOC_Os12g41830		LOC_Os04g16500	LOC_Os04g23590	LOC_Os03g13390	LOC_Os05g10850
LOC_Os03g14600	LOC_Os02g45030	LOC_Os03g58600	LOC_Os03g51780	LOC_Os12g41840		LOC_Os04g16510	LOC_Os04g23600	LOC_Os03g13400	LOC_Os05g10860
LOC_Os03g14610	LOC_Os02g45040	LOC_Os03g58610	LOC_Os03g51790	LOC_Os12g41850		LOC_Os04g16520	LOC_Os04g23610	LOC_Os03g13430	LOC_Os05g10870
LOC_Os03g14615	LOC_Os02g45054	LOC_Os03g58620	LOC_Os03g51830	LOC_Os12g41860		LOC_Os04g16530	LOC_Os04g23620	LOC_Os03g13450	LOC_Os05g10880
LOC_Os03g14630	LOC_Os02g45070	LOC_Os03g58630	LOC_Os03g51840	LOC_Os12g41870		LOC_Os04g16540	LOC_Os04g23630	LOC_Os03g13460	LOC_Os05g10890
LOC_Os03g14642	LOC_Os02g45080	LOC_Os03g58640	LOC_Os03g51850	LOC_Os12g41880		LOC_Os04g16550	LOC_Os04g24130	LOC_Os03g13470	LOC_Os05g10900
LOC_Os03g14654	LOC_Os02g45090	LOC_Os03g58650	LOC_Os03g51870	LOC_Os12g41890		LOC_Os04g16560	LOC_Os04g24140	LOC_Os03g13480	LOC_Os05g10910
LOC_Os03g14669	LOC_Os02g45100	LOC_Os03g58660	LOC_Os03g51880	LOC_Os12g41900		LOC_Os04g16570	LOC_Os04g24160	LOC_Os03g13490	LOC_Os05g10920
LOC_Os03g14690	LOC_Os02g45110	LOC_Os03g58670	LOC_Os03g51890	LOC_Os12g41910		LOC_Os04g16580	LOC_Os04g24165	LOC_Os03g13500	LOC_Os05g10930
LOC_Os03g14700	LOC_Os02g45120	LOC_Os03g58690	LOC_Os03g51900	LOC_Os12g41920		LOC_Os04g16590	LOC_Os04g24170	LOC_Os03g13510	LOC_Os05g10940
LOC_Os03g14710	LOC_Os02g45130	LOC_Os03g58700	LOC_Os03g55220	LOC_Os12g41930		LOC_Os04g16600	LOC_Os04g24180	LOC_Os03g13520	LOC_Os05g10950
LOC_Os03g14720	LOC_Os02g45140	LOC_Os03g58710	LOC_Os03g55230	LOC_Os12g41940		LOC_Os04g16620	LOC_Os04g24190	LOC_Os03g13530	LOC_Os05g10960
LOC_Os03g43750	LOC_Os02g45150	LOC_Os03g58720	LOC_Os03g55240	LOC_Os12g41950		LOC_Os04g16630	LOC_Os04g24200	LOC_Os03g13540	LOC_Os05g10970
LOC_Os03g43760	LOC_Os02g45160	LOC_Os03g58730	LOC_Os03g55250	LOC_Os12g41956		LOC_Os04g16640	LOC_Os04g24210	LOC_Os03g13550	LOC_Os05g10980
LOC_Os03g43770	LOC_Os02g45170	LOC_Os03g58740	LOC_Os03g55260	LOC_Os12g41962		LOC_Os04g16649	LOC_Os04g24220	LOC_Os03g13560	LOC_Os05g10990
LOC_Os03g43779	LOC_Os02g45180	LOC_Os03g58750	LOC_Os03g55270	LOC_Os12g41970		LOC_Os04g16660	LOC_Os04g24230	LOC_Os03g13570	LOC_Os05g11000
LOC_Os03g43790	LOC_Os02g45200	LOC_Os03g58764	LOC_Os03g55280	LOC_Os12g41980		LOC_Os04g16670	LOC_Os04g24240	LOC_Os03g13579	LOC_Os05g11005
LOC_Os03g43800	LOC_Os02g45210	LOC_Os03g58780	LOC_Os03g55290	LOC_Os12g41990		LOC_Os04g16680	LOC_Os04g24250	LOC_Os03g13590	LOC_Os05g11010
LOC_Os03g43810	LOC_Os02g45220	LOC_Os03g58790	LOC_Os03g55300	LOC_Os12g42000		LOC_Os04g16690	LOC_Os04g24274	LOC_Os03g13600	LOC_Os05g11030
LOC_Os03g43814	LOC_Os02g45225	LOC_Os04g23090	LOC_Os03g55310	LOC_Os12g42010		LOC_Os04g16700	LOC_Os04g24290	LOC_Os03g13614	LOC_Os05g11040
LOC_Os03g43820	LOC_Os02g45230	LOC_Os04g23100	LOC_Os03g55320	LOC_Os12g42020		LOC_Os04g16710	LOC_Os04g24294	LOC_Os03g13630	LOC_Os05g11060
LOC_Os03g43830	LOC_Os02g45240	LOC_Os04g23120	LOC_Os03g55330	LOC_Os12g42040		LOC_Os04g16712	LOC_Os04g24300	LOC_Os03g13640	LOC_Os05g11064
LOC_Os03g43840	LOC_Os02g45250	LOC_Os04g23130	LOC_Os03g55340	LOC_Os12g42044		LOC_Os04g16722	LOC_Os04g24310	LOC_Os03g13660	LOC_Os05g11070
LOC_Os03g43850	LOC_Os02g45270	LOC_Os04g23140	LOC_Os03g55350	LOC_Os12g42060		LOC_Os04g16726	LOC_Os04g24319	LOC_Os03g13670	LOC_Os05g27304
LOC_Os03g43860	LOC_Os02g45280	LOC_Os04g23170	LOC_Os03g55360	LOC_Os12g42064		LOC_Os04g16728	LOC_Os04g24328	LOC_Os03g13680	LOC_Os05g27320
LOC_Os03g43870	LOC_Os02g45290	LOC_Os04g23180	LOC_Os03g55370	LOC_Os12g42070		LOC_Os04g16732	LOC_Os04g24340	LOC_Os03g13690	LOC_Os05g27340
LOC_Os03g43880	LOC_Os02g45300	LOC_Os04g23190	LOC_Os03g55380	LOC_Os12g42090		LOC_Os04g16734	LOC_Os04g24350	LOC_Os03g13700	LOC_Os05g27350
LOC_Os03g43890	LOC_Os02g45310	LOC_Os04g23200	LOC_Os03g55389	LOC_Os12g42100		LOC_Os04g16736	LOC_Os04g24360	LOC_Os03g13710	LOC_Os05g27360
LOC_Os03g43900	LOC_Os02g50620	LOC_Os04g23210	LOC_Os03g55400	LOC_Os12g42110		LOC_Os04g16738	LOC_Os04g24370	LOC_Os03g13720	LOC_Os05g27370
LOC_Os03g43910	LOC_Os02g50630	LOC_Os04g23220	LOC_Os03g55410	LOC_Os12g42120		LOC_Os04g16740	LOC_Os04g24380	LOC_Os03g13730	LOC_Os05g27380
LOC_Os03g43920	LOC_Os02g50640	LOC_Os04g23230	LOC_Os03g55420	LOC_Os12g42130		LOC_Os04g16742	LOC_Os04g24390	LOC_Os03g13740	LOC_Os05g27390
LOC_Os03g43930	LOC_Os02g50650	LOC_Os04g23240	LOC_Os03g55430	LOC_Os12g42140		LOC_Os04g16745	LOC_Os04g24400	LOC_Os03g13750	LOC_Os05g27400
LOC_Os03g43940	LOC_Os02g50660	LOC_Os04g23250	LOC_Os03g55440	LOC_Os12g42150		LOC_Os04g16748	LOC_Os04g24410	LOC_Os03g13760	LOC_Os05g27410
LOC_Os03g43950	LOC_Os02g50670	LOC_Os04g23260	LOC_Os03g55450	LOC_Os12g42160		LOC_Os04g16760	LOC_Os04g24414	LOC_Os03g13770	LOC_Os05g27420
LOC_Os03g43960	LOC_Os02g50680	LOC_Os04g23270	LOC_Os03g55460	LOC_Os12g42170		LOC_Os04g16762	LOC_Os04g24430	LOC_Os03g13780	LOC_Os05g27430
LOC_Os03g43970	LOC_Os02g50690	LOC_Os04g24450	LOC_Os03g55470	LOC_Os12g42180		LOC_Os04g16764	LOC_Os04g24440	LOC_Os03g13790	LOC_Os05g27440
LOC_Os03g43980	LOC_Os02g50700	LOC_Os04g24460	LOC_Os03g55480	LOC_Os12g42190		LOC_Os04g16770	LOC_Os04g24450	LOC_Os03g13800	LOC_Os05g27450
LOC_Os03g43990	LOC_Os02g50710	LOC_Os04g24469	LOC_Os03g55490	LOC_Os12g42200		LOC_Os04g16772	LOC_Os04g24460	LOC_Os03g13810	LOC_Os05g27460
LOC_Os03g44000	LOC_Os02g50720	LOC_Os04g24478	LOC_Os03g55510	LOC_Os12g42210		LOC_Os04g16775	LOC_Os04g24469	LOC_Os03g13820	LOC_Os05g27470
LOC_Os03g44010	LOC_Os02g50730	LOC_Os04g24490	LOC_Os03g55530	LOC_Os12g42220		LOC_Os04g16782	LOC_Os04g24478	LOC_Os03g13830	LOC_Os05g27480
LOC_Os04g04510	LOC_Os02g50740	LOC_Os04g24500	LOC_Os03g55540	LOC_Os12g42230		LOC_Os04g16792	LOC_Os04g24490	LOC_Os03g13840	LOC_Os05g27490
LOC_Os04g04520	LOC_Os02g50750	LOC_Os04g24510	LOC_Os03g55550	LOC_Os12g42240		LOC_Os04g16794	LOC_Os04g24500	LOC_Os03g13850	LOC_Os05g27500
LOC_Os04g04530	LOC_Os02g50760	LOC_Os04g24520	LOC_Os03g55560	LOC_Os12g42250		LOC_Os04g16798	LOC_Os04g24510	LOC_Os03g13860	LOC_Os05g27510
LOC_Os04g04540	LOC_Os02g50770	LOC_Os04g24530	LOC_Os03g55570	LOC_Os12g42260		LOC_Os04g16804	LOC_Os04g24520	LOC_Os03g13870	LOC_Os05g27520
LOC_Os04g04550	LOC_Os02g50780	LOC_Os04g24540	LOC_Os03g55590	LOC_Os12g42270		LOC_Os04g16810	LOC_Os04g24530	LOC_Os03g13880	LOC_Os05g27530
LOC_Os04g04560	LOC_Os02g50790	LOC_Os04g24550	LOC_Os03g55600	LOC_Os12g42280		LOC_Os04g16812	LOC_Os04g24540	LOC_Os03g13890	LOC_Os05g27540
LOC_Os04g04574	LOC_Os02g50799	LOC_Os04g24560	LOC_Os03g55610	LOC_Os12g42284		LOC_Os04g16816	LOC_Os04g24550	LOC_Os03g13900	LOC_Os05g27550
LOC_Os04g04590	LOC_Os02g50805	LOC_Os04g24580	LOC_Os03g55620	LOC_Os12g42290		LOC_Os04g16818	LOC_Os04g24560	LOC_Os03g13910	LOC_Os05g27560
LOC_Os04g04600	LOC_Os02g50810	LOC_Os04g24590	LOC_Os03g55630	LOC_Os12g42300		LOC_Os04g16820	LOC_Os04g24580	LOC_Os03g13920	LOC_Os05g27570
LOC_Os04g04610	LOC_Os02g50820	LOC_Os04g24600	LOC_Os03g55640	LOC_Os12g42310		LOC_Os04g16822	LOC_Os04g24590	LOC_Os03g13930	LOC_Os05g27580
LOC_Os04g04620	LOC_Os02g50830	LOC_Os04g24610	LOC_Os03g55645	LOC_Os12g42330		LOC_Os04g16824	LOC_Os04g24600	LOC_Os03g13940	LOC_Os05g27590
LOC_Os04g04640	LOC_Os02g50840	LOC_Os04g24620	LOC_Os03g55650	LOC_Os12g42340		LOC_Os04g16826	LOC_Os04g24610	LOC_Os03g13950	LOC_Os05g27600
LOC_Os04g04650	LOC_Os02g50845	LOC_Os04g24630	LOC_Os03g55660	LOC_Os12g42360		LOC_Os04g16828	LOC_Os04g24620	LOC_Os03g13960	LOC_Os05g27610
LOC_Os04g04660	LOC_Os02g50850	LOC_Os04g24640	LOC_Os03g55670	LOC_Os12g42370		LOC_Os04g16830	LOC_Os04g24630	LOC_Os03g13970	LOC_Os05g27620
LOC_Os04g04670	LOC_Os02g50860	LOC_Os04g24650	LOC_Os03g55680	LOC_Os12g42380		LOC_Os04g16832	LOC_Os04g24640	LOC_Os03g13976	LOC_Os05g27630
LOC_Os04g04680	LOC_Os02g50870	LOC_Os04g24670	LOC_Os03g55690	LOC_Os12g42390		LOC_Os04g16834	LOC_Os04g24650	LOC_Os03g13984	LOC_Os05g27640
LOC_Os04g04690	LOC_Os02g50880	LOC_Os04g24680	LOC_Os03g55704	LOC_Os12g42400		LOC_Os04g16838	LOC_Os04g24670	LOC_Os03g14000	LOC_Os05g27650
LOC_Os04g04700	LOC_Os02g50890	LOC_Os04g24690	LOC_Os03g55720	LOC_Os12g42410		LOC_Os04g16842	LOC_Os04g24680	LOC_Os03g14010	LOC_Os05g27660
LOC_Os04g04710	LOC_Os02g50900	LOC_Os04g24700	LOC_Os03g55730	LOC_Os12g42420		LOC_Os04g16844	LOC_Os04g24690	LOC_Os03g14020	LOC_Os07g18050
LOC_Os04g04720	LOC_Os02g50910	LOC_Os04g24710	LOC_Os03g55734	LOC_Os12g42430		LOC_Os04g16846	LOC_Os04g24700	LOC_Os03g14030	LOC_Os07g18060
LOC_Os04g04730	LOC_Os02g50930	LOC_Os04g24720	LOC_Os03g55740	LOC_Os12g42440		LOC_Os04g16848	LOC_Os04g24710	LOC_Os03g14040	LOC_Os07g18070
LOC_Os04g04740	LOC_Os02g50940	LOC_Os04g24730	LOC_Os03g55750	LOC_Os12g42450		LOC_Os04g16850	LOC_Os04g24720	LOC_Os03g14050	LOC_Os07g18080
LOC_Os04g04750	LOC_Os02g50950	LOC_Os04g24750	LOC_Os03g55760	LOC_Os12g42460		LOC_Os04g16854	LOC_Os04g24730	LOC_Os03g14060	LOC_Os07g18090
LOC_Os04g04770	LOC_Os02g50960	LOC_Os04g24770	LOC_Os03g55770	LOC_Os12g42470		LOC_Os04g16856	LOC_Os04g24750	LOC_Os03g14070	LOC_Os07g18100
LOC_Os04g04780	LOC_Os02g50970	LOC_Os04g24780	LOC_Os03g55776	LOC_Os12g42480		LOC_Os04g16860	LOC_Os04g24770	LOC_Os03g14080	LOC_Os07g18110
LOC_Os04g04790	LOC_Os02g50980	LOC_Os04g24790	LOC_Os03g55784	LOC_Os12g42500		LOC_Os04g16866	LOC_Os04g24780	LOC_Os03g14090	LOC_Os07g18120
LOC_Os04g04800	LOC_Os02g50990	LOC_Os04g24800	LOC_Os03g55800	LOC_Os12g42510		LOC_Os04g16870	LOC_Os04g24790	LOC_Os03g14100	LOC_Os07g18130
LOC_Os04g04810	LOC_Os02g51000	LOC_Os04g24804	LOC_Os03g55810	LOC_Os12g42520		LOC_Os04g16872	LOC_Os04g24800	LOC_Os03g14110	LOC_Os07g18140
LOC_Os04g04820	LOC_Os02g51010	LOC_Os04g24810	LOC_Os03g55820	LOC_Os12g42530		LOC_Os04g16874	LOC_Os04g24804	LOC_Os03g14120	LOC_Os07g18154
LOC_Os04g04830	LOC_Os02g51020	LOC_Os04g24820	LOC_Os03g55830	LOC_Os12g42540		LOC_Os04g16876	LOC_Os04g24810	LOC_Os03g14130	LOC_Os07g18158
LOC_Os04g04840	LOC_Os02g51030	LOC_Os04g24830	LOC_Os03g55840	LOC_Os12g42550		LOC_Os04g16878	LOC_Os04g24820	LOC_Os03g14140	LOC_Os07g18162
LOC_Os04g04850	LOC_Os02g51040	LOC_Os04g25080	LOC_Os03g55850	LOC_Os12g42560		LOC_Os04g16880	LOC_Os04g24830	LOC_Os03g18410	LOC_Os07g18170
LOC_Os04g04860	LOC_Os02g51050	LOC_Os04g25100	LOC_Os03g55860	LOC_Os12g42570		LOC_Os04g16882	LOC_Os04g24840	LOC_Os03g18420	LOC_Os07g18180
LOC_Os04g04870	LOC_Os02g51060	LOC_Os04g25110	LOC_Os03g55870	LOC_Os12g42580		LOC_Os04g16886	LOC_Os04g24850	LOC_Os03g18430	LOC_Os07g18190
LOC_Os04g04880	LOC_Os02g51070	LOC_Os04g25120	LOC_Os03g55874	LOC_Os12g42590		LOC_Os04g16890	LOC_Os04g24860	LOC_Os03g18440	LOC_Os07g18200
LOC_Os04g04890	LOC_Os02g51080	LOC_Os04g25130	LOC_Os03g55880	LOC_Os12g42600		LOC_Os04g16896	LOC_Os04g24870	LOC_Os03g18454	LOC_Os07g18210
LOC_Os04g04900	LOC_Os02g51090	LOC_Os04g25140	LOC_Os03g55890	LOC_Os12g42610		LOC_Os04g16900	LOC_Os04g24880	LOC_Os03g18470	LOC_Os07g18230
LOC_Os04g04914	LOC_Os02g51100	LOC_Os04g25150	LOC_Os03g55920	LOC_Os12g42620		LOC_Os04g16910	LOC_Os04g24900	LOC_Os03g18480	LOC_Os07g18240
LOC_Os04g04930	LOC_Os02g51110	LOC_Os04g25160	LOC_Os03g55930	LOC_Os12g42630		LOC_Os04g16924	LOC_Os04g24910	LOC_Os03g18490	LOC_Os07g18250
LOC_Os04g04940	LOC_Os02g51119	LOC_Os04g25170	LOC_Os03g55940	LOC_Os12g42640		LOC_Os04g16940	LOC_Os04g24920	LOC_Os03g18500	LOC_Os07g18260
LOC_Os04g04950	LOC_Os02g51130	LOC_Os04g25180	LOC_Os03g55950	LOC_Os12g42650		LOC_Os04g16950	LOC_Os04g30160	LOC_Os03g18510	LOC_Os07g18270
LOC_Os04g04970	LOC_Os02g57410	LOC_Os04g25190	LOC_Os03g55960	LOC_Os12g42660		LOC_Os04g16970	LOC_Os04g30170	LOC_Os03g18520	LOC_Os07g18280
LOC_Os04g04980	LOC_Os02g57420	LOC_Os04g25210	LOC_Os03g55970	LOC_Os12g42670		LOC_Os04g16980	LOC_Os04g30180	LOC_Os03g18530	LOC_Os07g18290
LOC_Os04g04990	LOC_Os02g57430	LOC_Os04g25220	LOC_Os03g55980	LOC_Os12g42680		LOC_Os04g16990	LOC_Os04g30190	LOC_Os03g18540	LOC_Os07g18300
LOC_Os04g04999	LOC_Os02g57440	LOC_Os04g25230	LOC_Os03g55990	LOC_Os02g01010		LOC_Os04g17000	LOC_Os04g30200	LOC_Os03g18550	LOC_Os07g18310
LOC_Os04g05010	LOC_Os02g57450	LOC_Os04g25250	LOC_Os03g56000	LOC_Os02g01020		LOC_Os04g17010	LOC_Os04g30210	LOC_Os03g18560	LOC_Os07g18320
LOC_Os04g05020	LOC_Os02g57460	LOC_Os04g25260	LOC_Os03g56010	LOC_Os02g01030		LOC_Os04g17020	LOC_Os04g30220	LOC_Os03g18570	LOC_Os07g18330
LOC_Os04g05030	LOC_Os02g57470	LOC_Os04g25270	LOC_Os03g56020	LOC_Os02g01040		LOC_Os04g17030	LOC_Os04g30230	LOC_Os03g18580	LOC_Os07g18340
LOC_Os04g05040	LOC_Os02g57480	LOC_Os04g25280	LOC_Os03g56030	LOC_Os02g01050		LOC_Os04g17040	LOC_Os04g30240	LOC_Os03g18590	LOC_Os07g18350
LOC_Os04g39190	LOC_Os02g57490	LOC_Os04g25290	LOC_Os03g56040	LOC_Os02g01060		LOC_Os04g17050	LOC_Os04g30250	LOC_Os03g18600	LOC_Os07g18360
LOC_Os04g39200	LOC_Os02g57500	LOC_Os04g25300	LOC_Os03g56050	LOC_Os02g01070		LOC_Os04g17064	LOC_Os04g30260	LOC_Os03g18620	LOC_Os07g18370
LOC_Os04g39210	LOC_Os02g57510	LOC_Os04g25310	LOC_Os03g56060	LOC_Os02g01080		LOC_Os04g17080	LOC_Os04g30270	LOC_Os03g18630	LOC_Os07g18380
LOC_Os04g39220	LOC_Os02g57520	LOC_Os04g25320	LOC_Os03g56070	LOC_Os02g01090		LOC_Os04g17090	LOC_Os04g30280	LOC_Os03g18640	LOC_Os07g18390
LOC_Os04g39230	LOC_Os02g57530	LOC_Os04g25330	LOC_Os03g56080	LOC_Os02g01100		LOC_Os04g17100	LOC_Os04g30290	LOC_Os03g18650	LOC_Os07g18400
LOC_Os04g39240	LOC_Os02g57540	LOC_Os04g25350	LOC_Os03g56090	LOC_Os02g01110		LOC_Os04g17120	LOC_Os04g30300	LOC_Os03g18660	LOC_Os07g18410
LOC_Os04g39250	LOC_Os02g57550	LOC_Os04g25360	LOC_Os03g56100	LOC_Os02g01120		LOC_Os04g17130	LOC_Os04g30310	LOC_Os03g18670	LOC_Os07g18420
LOC_Os04g39260	LOC_Os02g57560	LOC_Os04g25370	LOC_Os03g56110	LOC_Os02g01130		LOC_Os04g17140	LOC_Os04g30320	LOC_Os03g18680	LOC_Os07g18430
LOC_Os04g39270	LOC_Os02g57570	LOC_Os04g25380	LOC_Os03g56120	LOC_Os02g01140		LOC_Os04g17150	LOC_Os04g30330	LOC_Os03g18690	LOC_Os07g18440
LOC_Os04g39280	LOC_Os02g57580	LOC_Os04g25400	LOC_Os03g56130	LOC_Os02g01150		LOC_Os04g17160	LOC_Os04g30340	LOC_Os03g18700	LOC_Os07g18450
LOC_Os04g39290	LOC_Os02g57590	LOC_Os04g25410	LOC_Os03g59500	LOC_Os02g01160		LOC_Os04g17170	LOC_Os04g30360	LOC_Os03g18710	LOC_Os07g18460
LOC_Os04g39300	LOC_Os02g57600	LOC_Os04g25420	LOC_Os03g59510	LOC_Os02g01170		LOC_Os04g17180	LOC_Os04g30370	LOC_Os03g18720	LOC_Os07g18480
LOC_Os04g39310	LOC_Os02g57610	LOC_Os04g25430	LOC_Os03g59520	LOC_Os02g01180		LOC_Os04g17190	LOC_Os04g30380	LOC_Os03g18729	LOC_Os07g18500
LOC_Os04g39320	LOC_Os02g57620	LOC_Os04g25440	LOC_Os03g59530	LOC_Os02g01190		LOC_Os04g17200	LOC_Os04g30390	LOC_Os03g18740	LOC_Os07g18510
LOC_Os04g39330	LOC_Os02g57630	LOC_Os04g25454	LOC_Os03g59540	LOC_Os02g01200		LOC_Os04g17210	LOC_Os04g30410	LOC_Os03g18750	LOC_Os07g18520
LOC_Os04g39340	LOC_Os02g57640	LOC_Os04g25470	LOC_Os03g59550	LOC_Os02g01210		LOC_Os04g17220	LOC_Os04g30420	LOC_Os03g18760	LOC_Os07g18530
LOC_Os04g39350	LOC_Os02g57650	LOC_Os04g25480	LOC_Os03g59560	LOC_Os02g01220		LOC_Os04g17230	LOC_Os04g30430	LOC_Os03g18770	LOC_Os07g18540
LOC_Os04g39360	LOC_Os02g57660	LOC_Os04g25490	LOC_Os03g59570	LOC_Os02g01230		LOC_Os04g17240	LOC_Os04g30440	LOC_Os03g18779	LOC_Os07g18550
LOC_Os04g39370	LOC_Os02g57670	LOC_Os04g25499	LOC_Os03g59580	LOC_Os02g01240		LOC_Os04g17250	LOC_Os04g30450	LOC_Os03g18790	LOC_Os07g18560
LOC_Os04g39380	LOC_Os02g57690	LOC_Os04g25510	LOC_Os03g59590	LOC_Os02g01245		LOC_Os04g17260	LOC_Os04g30460	LOC_Os03g18800	LOC_Os07g18570
LOC_Os04g39390	LOC_Os02g57700	LOC_Os04g25520	LOC_Os03g59600	LOC_Os02g01250		LOC_Os04g17270	LOC_Os04g30470	LOC_Os03g18810	LOC_Os07g18580
LOC_Os04g39400	LOC_Os02g57710	LOC_Os04g25540	LOC_Os03g59610	LOC_Os02g01260		LOC_Os04g17280	LOC_Os04g30480	LOC_Os03g18820	LOC_Os07g18590
LOC_Os04g39410	LOC_Os02g57720	LOC_Os04g25550	LOC_Os03g59620	LOC_Os02g01270		LOC_Os04g17290	LOC_Os04g30490	LOC_Os03g18830	LOC_Os07g18600
LOC_Os04g39420	LOC_Os02g57730	LOC_Os04g25560	LOC_Os03g59630	LOC_Os02g01275		LOC_Os04g17300	LOC_Os04g30500	LOC_Os03g18840	LOC_Os07g18610
LOC_Os04g39430	LOC_Os02g57740	LOC_Os04g25570	LOC_Os03g59640	LOC_Os02g01280		LOC_Os04g17310	LOC_Os04g30510	LOC_Os03g18850	LOC_Os07g18620
LOC_Os04g39440	LOC_Os02g57750	LOC_Os04g25580	LOC_Os03g59650	LOC_Os02g01290		LOC_Os04g17320	LOC_Os04g30520	LOC_Os03g18860	LOC_Os07g18630
LOC_Os04g39444	LOC_Os02g57760	LOC_Os04g36660	LOC_Os03g59660	LOC_Os02g01300		LOC_Os04g17330	LOC_Os04g30530	LOC_Os03g18870	LOC_Os07g18640
LOC_Os04g39450	LOC_Os02g57770	LOC_Os04g36670	LOC_Os03g59670	LOC_Os02g01310		LOC_Os04g17340	LOC_Os04g30540	LOC_Os03g18880	LOC_Os07g18660
LOC_Os04g39460	LOC_Os02g57780	LOC_Os04g36680	LOC_Os03g59680	LOC_Os02g01326		LOC_Os04g17350	LOC_Os04g30550	LOC_Os03g18890	LOC_Os07g18670
LOC_Os04g39470	LOC_Os02g57790	LOC_Os04g36700	LOC_Os03g62100	LOC_Os02g01332		LOC_Os04g17360	LOC_Os04g30560	LOC_Os03g18900	LOC_Os07g18680
LOC_Os04g39489	LOC_Os02g57800	LOC_Os04g36710	LOC_Os03g62110	LOC_Os02g01340		LOC_Os04g17370	LOC_Os04g30570	LOC_Os03g18910	LOC_Os07g18690
LOC_Os04g39510	LOC_Os02g57810	LOC_Os04g36720	LOC_Os03g62120	LOC_Os02g01350		LOC_Os04g17380	LOC_Os04g30580	LOC_Os03g18930	LOC_Os07g18700
LOC_Os04g39520	LOC_Os02g57820	LOC_Os04g36730	LOC_Os03g62130	LOC_Os02g01355		LOC_Os04g17390	LOC_Os04g30590	LOC_Os03g18940	LOC_Os07g18710
LOC_Os04g39530	LOC_Os02g57830	LOC_Os04g36740	LOC_Os03g62140	LOC_Os02g01360		LOC_Os04g17400	LOC_Os04g30600	LOC_Os03g18950	LOC_Os07g18720
LOC_Os04g39540	LOC_Os02g57840	LOC_Os04g36750	LOC_Os03g62150	LOC_Os02g01365		LOC_Os04g17410	LOC_Os04g30610	LOC_Os03g18960	LOC_Os07g18750
LOC_Os04g39560	LOC_Os02g57850	LOC_Os04g36760	LOC_Os03g62160	LOC_Os02g01370		LOC_Os04g17420	LOC_Os04g30620	LOC_Os03g18970	LOC_Os07g18760
LOC_Os04g39570	LOC_Os02g57854	LOC_Os04g36770	LOC_Os03g62170	LOC_Os02g01380		LOC_Os04g17430	LOC_Os04g30630	LOC_Os03g18980	LOC_Os07g18770
LOC_Os04g39580	LOC_Os02g57860	LOC_Os04g36780	LOC_Os03g62180	LOC_Os02g01390		LOC_Os04g17440	LOC_Os04g30640	LOC_Os03g18990	LOC_Os07g18780
LOC_Os04g39590	LOC_Os02g57870	LOC_Os04g36790	LOC_Os03g62190	LOC_Os02g01400		LOC_Os04g17450	LOC_Os04g30650	LOC_Os03g19000	LOC_Os07g18790
LOC_Os04g39600	LOC_Os02g57880	LOC_Os04g36800	LOC_Os03g62200	LOC_Os02g01410		LOC_Os04g17470	LOC_Os04g30660	LOC_Os03g19010	LOC_Os07g18800
LOC_Os04g39610	LOC_Os02g57890	LOC_Os04g36810	LOC_Os03g62210	LOC_Os02g01420		LOC_Os04g17479	LOC_Os04g30670	LOC_Os03g19020	LOC_Os07g18810
LOC_Os04g39629	LOC_Os02g57900	LOC_Os04g36820	LOC_Os03g62220	LOC_Os02g01430		LOC_Os04g17490	LOC_Os04g30680	LOC_Os03g19030	LOC_Os07g18820
LOC_Os04g39650	LOC_Os02g57910	LOC_Os04g36830	LOC_Os03g62224	LOC_Os02g01440		LOC_Os04g17500	LOC_Os04g30690	LOC_Os03g19040	LOC_Os07g18830
LOC_Os04g39660	LOC_Os02g57924	LOC_Os04g36840	LOC_Os03g62230	LOC_Os02g01450		LOC_Os04g17510	LOC_Os04g30700	LOC_Os03g19050	LOC_Os07g18840
LOC_Os04g39670	LOC_Os02g57930	LOC_Os04g36850	LOC_Os03g62240	LOC_Os02g01460		LOC_Os04g17520	LOC_Os04g30710	LOC_Os03g19059	LOC_Os07g18860
LOC_Os04g39680	LOC_Os02g57940	LOC_Os04g36859	LOC_Os03g62250	LOC_Os02g01470		LOC_Os04g17530	LOC_Os04g30720	LOC_Os03g19070	LOC_Os07g18874
LOC_Os04g39700	LOC_Os02g57950	LOC_Os04g36880	LOC_Os03g62260	LOC_Os02g01480		LOC_Os04g17540	LOC_Os04g30740	LOC_Os03g19080	LOC_Os07g18890
LOC_Os04g39710	LOC_Os02g57960	LOC_Os04g36890	LOC_Os03g62270	LOC_Os02g01490		LOC_Os04g17550	LOC_Os04g30750	LOC_Os03g19090	LOC_Os07g18900
LOC_Os04g39720	LOC_Os02g57965	LOC_Os04g36900	LOC_Os03g62280	LOC_Os02g01500		LOC_Os04g17574	LOC_Os04g30760	LOC_Os03g19104	LOC_Os07g18910
LOC_Os04g39730	LOC_Os02g57980	LOC_Os04g36910	LOC_Os03g62290	LOC_Os02g01510		LOC_Os04g17590	LOC_Os04g30770	LOC_Os03g19120	LOC_Os07g18920
LOC_Os04g39740	LOC_Os02g57990	LOC_Os04g37410	LOC_Os03g62300	LOC_Os02g01520		LOC_Os04g17600	LOC_Os04g30780	LOC_Os03g19140	LOC_Os07g18930
LOC_Os04g39750	LOC_Os02g58000	LOC_Os04g37420	LOC_Os03g62314	LOC_Os02g01530		LOC_Os04g17610	LOC_Os04g30790	LOC_Os03g19150	LOC_Os07g18944
LOC_Os04g39760	LOC_Os02g58010	LOC_Os04g37430	LOC_Os03g62330	LOC_Os02g01540		LOC_Os04g17620	LOC_Os04g30800	LOC_Os03g19160	LOC_Os07g18960
LOC_Os04g39770	LOC_Os02g58020	LOC_Os04g37440	LOC_Os03g62340	LOC_Os02g01550		LOC_Os04g17630	LOC_Os04g30810	LOC_Os03g19170	LOC_Os07g18970
LOC_Os04g39780	LOC_Os02g58030	LOC_Os04g37450	LOC_Os03g62350	LOC_Os02g01560		LOC_Os04g17640	LOC_Os04g30820	LOC_Os03g19180	LOC_Os07g18980
LOC_Os04g39800	LOC_Os02g58040	LOC_Os04g37460	LOC_Os03g62360	LOC_Os02g01570		LOC_Os04g17650	LOC_Os04g30830	LOC_Os03g19190	LOC_Os07g18990
LOC_Os04g39814	LOC_Os02g58050	LOC_Os04g37470	LOC_Os03g62370	LOC_Os02g01580		LOC_Os04g17660	LOC_Os04g30840	LOC_Os03g19200	LOC_Os07g19000
LOC_Os04g39830	LOC_Os02g58060	LOC_Os04g37480	LOC_Os03g62379	LOC_Os02g01590		LOC_Os04g17669	LOC_Os04g30850	LOC_Os03g19210	LOC_Os07g19020
LOC_Os04g39840	LOC_Os02g58070	LOC_Os04g37490	LOC_Os03g62388	LOC_Os02g01610		LOC_Os04g17680	LOC_Os04g30860	LOC_Os03g19220	LOC_Os07g19030
LOC_Os04g39864	LOC_Os02g58080	LOC_Os04g37500	LOC_Os03g62400	LOC_Os02g02710		LOC_Os04g17700	LOC_Os04g30870	LOC_Os03g19230	LOC_Os07g19040
LOC_Os04g39880	LOC_Os02g58090	LOC_Os04g37510	LOC_Os03g62410	LOC_Os02g02720		LOC_Os04g17710	LOC_Os04g30880	LOC_Os03g19240	LOC_Os07g19050
LOC_Os04g39890	LOC_Os02g58100	LOC_Os04g37520	LOC_Os03g62420	LOC_Os02g02730		LOC_Os04g17720	LOC_Os04g30890	LOC_Os03g19250	LOC_Os07g19060
LOC_Os04g39900	LOC_Os02g58110	LOC_Os04g37530	LOC_Os03g62430	LOC_Os02g02740		LOC_Os04g17730	LOC_Os04g30900	LOC_Os03g19260	LOC_Os07g19070
LOC_Os04g39910	LOC_Os02g58120	LOC_Os04g37540	LOC_Os03g62440	LOC_Os02g02750		LOC_Os04g17740	LOC_Os04g30910	LOC_Os03g19270	LOC_Os07g19080
LOC_Os04g39930	LOC_Os02g58139	LOC_Os04g37550	LOC_Os03g62450	LOC_Os02g02770		LOC_Os04g17750	LOC_Os04g30920	LOC_Os03g19275	LOC_Os07g19090
LOC_Os04g39940	LOC_Os02g58150	LOC_Os04g37560	LOC_Os03g62460	LOC_Os02g02780		LOC_Os04g17760	LOC_Os04g30930	LOC_Os03g19280	LOC_Os07g19110
LOC_Os04g39950	LOC_Os02g58160	LOC_Os04g37570	LOC_Os03g62470	LOC_Os02g02790		LOC_Os04g17770	LOC_Os04g30940	LOC_Os03g19290	LOC_Os07g19120
LOC_Os04g39960	LOC_Os02g58170	LOC_Os04g37580	LOC_Os03g62480	LOC_Os02g02800		LOC_Os04g17780	LOC_Os04g30950	LOC_Os03g19300	LOC_Os07g19130
LOC_Os04g39970	LOC_Os02g58180	LOC_Os04g37590	LOC_Os03g62490	LOC_Os02g02810		LOC_Os04g17789	LOC_Os04g30960	LOC_Os03g19310	LOC_Os07g19140
LOC_Os04g39980	LOC_Os03g03600	LOC_Os04g37600	LOC_Os03g62500	LOC_Os02g02820		LOC_Os04g17798	LOC_Os04g30970	LOC_Os03g19320	LOC_Os07g19160
LOC_Os04g39990	LOC_Os03g03610	LOC_Os04g37619	LOC_Os03g62510	LOC_Os02g02830		LOC_Os04g17810	LOC_Os04g30980	LOC_Os03g19330	LOC_Os07g19170
LOC_Os04g40000	LOC_Os03g03630	LOC_Os04g37630	LOC_Os03g62522	LOC_Os02g02840		LOC_Os04g17820	LOC_Os04g30990	LOC_Os03g19340	LOC_Os07g19190
LOC_Os04g40010	LOC_Os03g03640	LOC_Os04g37640	LOC_Os03g62530	LOC_Os02g02850		LOC_Os04g18010	LOC_Os04g31000	LOC_Os03g19350	LOC_Os07g19200
LOC_Os04g40020	LOC_Os03g03650	LOC_Os04g37650	LOC_Os03g63360	LOC_Os02g02860		LOC_Os04g18020	LOC_Os04g31010	LOC_Os03g19370	LOC_Os07g19210
LOC_Os04g40030	LOC_Os03g03654	LOC_Os04g37660	LOC_Os03g63370	LOC_Os02g02870		LOC_Os04g18030	LOC_Os04g31020	LOC_Os03g19375	LOC_Os07g19220
LOC_Os04g40040	LOC_Os03g03660	LOC_Os04g37670	LOC_Os03g63380	LOC_Os02g02880		LOC_Os04g18040	LOC_Os04g31030	LOC_Os03g19380	LOC_Os07g19230
LOC_Os04g40050	LOC_Os03g03670	LOC_Os04g37680	LOC_Os03g63390	LOC_Os02g02890		LOC_Os04g18050	LOC_Os04g31040	LOC_Os03g19390	LOC_Os07g19240
LOC_Os04g40060	LOC_Os03g03680	LOC_Os04g37690	LOC_Os03g63400	LOC_Os02g02900		LOC_Os04g18060	LOC_Os04g31050	LOC_Os03g19400	LOC_Os07g19250
LOC_Os04g40070	LOC_Os03g03690	LOC_Os04g37700	LOC_Os03g63410	LOC_Os02g02910		LOC_Os04g18080	LOC_Os04g31070	LOC_Os03g19410	LOC_Os07g19274
LOC_Os04g40080	LOC_Os03g03700	LOC_Os04g37710	LOC_Os03g63420	LOC_Os02g02920		LOC_Os04g18090	LOC_Os04g31080	LOC_Os03g19420	LOC_Os07g19290
LOC_Os04g40090	LOC_Os03g03710	LOC_Os04g37720	LOC_Os03g63430	LOC_Os02g02930		LOC_Os04g18100	LOC_Os04g31090	LOC_Os03g19427	LOC_Os07g19300
LOC_Os04g40100	LOC_Os03g03720	LOC_Os04g37730	LOC_Os03g63440	LOC_Os02g02940		LOC_Os04g18110	LOC_Os05g26850	LOC_Os03g19436	LOC_Os07g19310
LOC_Os04g40110	LOC_Os03g03724	LOC_Os04g37740	LOC_Os03g63450	LOC_Os02g02950		LOC_Os04g18130	LOC_Os05g26860	LOC_Os03g19452	LOC_Os07g19320
LOC_Os04g40120	LOC_Os03g03730	LOC_Os04g37750	LOC_Os03g63470	LOC_Os02g02960		LOC_Os04g18140	LOC_Os05g26870	LOC_Os03g19462	LOC_Os07g19330
LOC_Os04g40130	LOC_Os03g03740	LOC_Os04g37760	LOC_Os03g63480	LOC_Os02g02970		LOC_Os04g18150	LOC_Os05g26890	LOC_Os03g19470	LOC_Os07g19340
LOC_Os04g40140	LOC_Os03g03750	LOC_Os04g37770	LOC_Os03g63490	LOC_Os02g02980		LOC_Os04g18160	LOC_Os05g26902	LOC_Os03g19480	LOC_Os07g19350
LOC_Os04g40150	LOC_Os03g03760	LOC_Os04g37790	LOC_Os03g63500	LOC_Os02g02990		LOC_Os04g18170	LOC_Os05g26926	LOC_Os03g19490	LOC_Os07g19360
LOC_Os04g40170	LOC_Os03g03770	LOC_Os04g37800	LOC_Os03g63510	LOC_Os02g03000		LOC_Os04g18180	LOC_Os05g26940	LOC_Os03g19500	LOC_Os07g19370
LOC_Os04g40180	LOC_Os03g03790	LOC_Os04g37810	LOC_Os03g63520	LOC_Os02g03010		LOC_Os04g18190	LOC_Os05g26954	LOC_Os03g19510	LOC_Os07g19390
LOC_Os04g40190	LOC_Os03g03800	LOC_Os04g37820	LOC_Os03g63530	LOC_Os02g03020		LOC_Os04g18200	LOC_Os05g26970	LOC_Os03g19520	LOC_Os07g19400
LOC_Os04g40200	LOC_Os03g03810	LOC_Os04g37830	LOC_Os03g63540	LOC_Os02g03030		LOC_Os04g18230	LOC_Os05g26980	LOC_Os03g19530	LOC_Os07g19410
LOC_Os04g40210	LOC_Os03g03820	LOC_Os04g37840	LOC_Os03g63550	LOC_Os02g03040		LOC_Os04g18244	LOC_Os05g26990	LOC_Os03g19540	LOC_Os07g19420
LOC_Os04g40220	LOC_Os03g20020	LOC_Os04g37850	LOC_Os03g63554	LOC_Os02g03050		LOC_Os04g18260	LOC_Os05g27000	LOC_Os03g19550	LOC_Os07g19430
LOC_Os04g40230	LOC_Os03g20040	LOC_Os04g37860	LOC_Os03g63560	LOC_Os02g03060		LOC_Os04g18280	LOC_Os05g27010	LOC_Os03g19560	LOC_Os07g19444
LOC_Os04g40240	LOC_Os03g20050	LOC_Os04g37870	LOC_Os03g63570	LOC_Os02g03070		LOC_Os04g18290	LOC_Os05g27020	LOC_Os03g19570	LOC_Os07g19460
LOC_Os04g40250	LOC_Os03g20060	LOC_Os04g37880	LOC_Os03g63580	LOC_Os02g03090		LOC_Os04g18300	LOC_Os05g27034	LOC_Os03g19580	LOC_Os07g19470
LOC_Os04g40260	LOC_Os03g20070	LOC_Os04g37890	LOC_Os03g63590	LOC_Os02g03100		LOC_Os04g18310	LOC_Os05g27050	LOC_Os03g19590	LOC_Os07g19480
LOC_Os04g40270	LOC_Os03g20080	LOC_Os04g37904	LOC_Os03g63600	LOC_Os02g03110		LOC_Os04g18320	LOC_Os05g27060	LOC_Os03g19600	LOC_Os07g19494
LOC_Os04g40290	LOC_Os03g20090	LOC_Os04g37920	LOC_Os03g63620	LOC_Os02g03120		LOC_Os04g18330	LOC_Os05g27080	LOC_Os03g19610	LOC_Os07g19510
LOC_Os04g40300	LOC_Os03g20100	LOC_Os04g37930	LOC_Os03g63630	LOC_Os02g03130		LOC_Os04g18340	LOC_Os05g27090	LOC_Os03g19620	LOC_Os07g19520
LOC_Os04g40310	LOC_Os03g20110	LOC_Os04g37940	LOC_Os03g63640	LOC_Os02g03140		LOC_Os04g18350	LOC_Os05g27100	LOC_Os03g19630	LOC_Os07g19530
LOC_Os04g40320	LOC_Os03g20120	LOC_Os04g37950	LOC_Os03g63644	LOC_Os02g03150		LOC_Os04g18360	LOC_Os05g27110	LOC_Os03g19640	LOC_Os07g19540
LOC_Os04g40330	LOC_Os03g20140	LOC_Os04g37960	LOC_Os03g63650	LOC_Os02g03160		LOC_Os04g18380	LOC_Os05g27120	LOC_Os03g19650	LOC_Os07g19550
LOC_Os04g40340	LOC_Os03g20150	LOC_Os04g37970	LOC_Os03g63660	LOC_Os02g03170		LOC_Os04g18390	LOC_Os05g27130	LOC_Os03g19660	LOC_Os07g19560
LOC_Os04g40350	LOC_Os03g20170	LOC_Os04g37980	LOC_Os03g63670	LOC_Os02g03180		LOC_Os04g18400	LOC_Os05g27140	LOC_Os03g19670	LOC_Os07g19570
LOC_Os04g40360	LOC_Os03g20180	LOC_Os04g37990	LOC_Os03g63680	LOC_Os02g03190		LOC_Os04g18410	LOC_Os05g27160	LOC_Os03g19680	LOC_Os07g19580
LOC_Os04g40370	LOC_Os03g20190	LOC_Os04g38000	LOC_Os03g63690	LOC_Os02g03200		LOC_Os04g18420	LOC_Os05g27170	LOC_Os03g19690	LOC_Os07g19594
LOC_Os04g40380	LOC_Os03g20200	LOC_Os04g38010	LOC_Os03g63700	LOC_Os02g03210		LOC_Os04g18430	LOC_Os05g27180	LOC_Os03g19700	LOC_Os07g20100
LOC_Os04g40390	LOC_Os03g20210	LOC_Os04g38026	LOC_Os03g63710	LOC_Os02g03220		LOC_Os04g18440	LOC_Os05g27190	LOC_Os03g19709	LOC_Os07g20110
LOC_Os04g40400	LOC_Os03g20220	LOC_Os04g38042	LOC_Os03g63720	LOC_Os02g03230		LOC_Os04g18450	LOC_Os05g27200	LOC_Os03g19720	LOC_Os07g20120
LOC_Os04g40410	LOC_Os03g20230	LOC_Os04g38060	LOC_Os03g63730	LOC_Os02g03240		LOC_Os04g18460	LOC_Os05g27210	LOC_Os03g19740	LOC_Os07g20130
LOC_Os04g40420	LOC_Os03g20240	LOC_Os04g38070	LOC_Os03g63740	LOC_Os02g03250		LOC_Os04g18470	LOC_Os05g27220	LOC_Os03g19750	LOC_Os07g20135
LOC_Os04g40430	LOC_Os03g20250	LOC_Os04g38090	LOC_Os03g63750	LOC_Os02g03260		LOC_Os04g18480	LOC_Os05g27230	LOC_Os03g19760	LOC_Os07g20140
LOC_Os04g40440	LOC_Os03g20260	LOC_Os04g38100	LOC_Os03g63760	LOC_Os02g03270		LOC_Os04g18490	LOC_Os05g27240	LOC_Os03g19770	LOC_Os07g20150
LOC_Os04g40450	LOC_Os03g20270	LOC_Os04g38110	LOC_Os03g63770	LOC_Os02g03280		LOC_Os04g18500	LOC_Os05g27250	LOC_Os03g19780	LOC_Os07g20160
LOC_Os04g40460	LOC_Os03g20280	LOC_Os04g38120	LOC_Os03g63780	LOC_Os02g03294		LOC_Os04g18510	LOC_Os05g27260	LOC_Os03g19800	LOC_Os07g20164
LOC_Os04g40470	LOC_Os03g20290	LOC_Os04g38129	LOC_Os03g63790	LOC_Os02g03310		LOC_Os04g18520	LOC_Os05g27270	LOC_Os03g19820	LOC_Os07g20170
LOC_Os04g40475	LOC_Os03g20300	LOC_Os04g38140	LOC_Os03g63800	LOC_Os02g03320		LOC_Os04g18530	LOC_Os05g27280	LOC_Os03g19830	LOC_Os07g20180
LOC_Os04g40490	LOC_Os03g20310	LOC_Os04g38150	LOC_Os03g63810	LOC_Os02g03330		LOC_Os04g18540	LOC_Os05g27290	LOC_Os03g19840	LOC_Os07g20200
LOC_Os04g40500	LOC_Os03g20320	LOC_Os04g38160	LOC_Os03g63820	LOC_Os02g03340		LOC_Os04g18550	LOC_Os05g27304	LOC_Os03g19850	LOC_Os07g20210
LOC_Os04g40510	LOC_Os03g20330	LOC_Os04g38170	LOC_Os03g63830	LOC_Os02g03350		LOC_Os04g18559	LOC_Os05g27320	LOC_Os03g19860	LOC_Os07g20220
LOC_Os04g40520	LOC_Os03g20340	LOC_Os04g38180	LOC_Os03g63840	LOC_Os02g03360		LOC_Os04g18570	LOC_Os05g27340	LOC_Os03g19870	LOC_Os07g20230
LOC_Os04g40530	LOC_Os03g20350	LOC_Os04g38190	LOC_Os03g63850	LOC_Os02g03370		LOC_Os04g18580	LOC_Os05g27350	LOC_Os03g19880	LOC_Os07g20240
LOC_Os04g40540	LOC_Os03g20370	LOC_Os04g38200	LOC_Os03g63860	LOC_Os02g04590		LOC_Os04g18590	LOC_Os05g27360	LOC_Os03g19890	LOC_Os07g20250
LOC_Os04g40550	LOC_Os03g20380	LOC_Os04g38220	LOC_Os03g63870	LOC_Os02g04600		LOC_Os04g18600	LOC_Os05g27370	LOC_Os03g19900	LOC_Os07g20260
LOC_Os04g40560	LOC_Os03g20390	LOC_Os04g38230	LOC_Os03g63880	LOC_Os02g04610		LOC_Os04g18610	LOC_Os05g27380	LOC_Os03g19910	LOC_Os07g20270
LOC_Os04g40570	LOC_Os03g20400	LOC_Os04g38240	LOC_Os03g63890	LOC_Os02g04620		LOC_Os04g18620	LOC_Os05g27390	LOC_Os03g19920	LOC_Os07g20280
LOC_Os04g40580	LOC_Os03g20410	LOC_Os04g38250	LOC_Os03g63900	LOC_Os02g04630		LOC_Os04g18630	LOC_Os05g27400	LOC_Os03g19930	LOC_Os07g20290
LOC_Os04g40590	LOC_Os03g20420	LOC_Os04g38260	LOC_Os03g63910	LOC_Os02g04640		LOC_Os04g18640	LOC_Os05g27410	LOC_Os03g19940	LOC_Os07g20300
LOC_Os04g40600	LOC_Os03g20430	LOC_Os04g38270	LOC_Os03g63920	LOC_Os02g04650		LOC_Os04g18650	LOC_Os05g27420	LOC_Os03g19950	LOC_Os07g20310
LOC_Os04g40620	LOC_Os03g20440	LOC_Os04g38274	LOC_Os03g63930	LOC_Os02g04660		LOC_Os04g18660	LOC_Os05g27430	LOC_Os03g19960	LOC_Os07g20320
LOC_Os04g40630	LOC_Os03g20450	LOC_Os04g38280	LOC_Os03g63940	LOC_Os02g04670		LOC_Os04g18670	LOC_Os05g27440	LOC_Os03g19970	LOC_Os07g20330
LOC_Os04g40640	LOC_Os03g20460	LOC_Os04g38290	LOC_Os03g63950	LOC_Os02g04680		LOC_Os04g18680	LOC_Os05g27450	LOC_Os03g19980	LOC_Os07g20340
LOC_Os04g40650	LOC_Os03g20470	LOC_Os04g38300	LOC_Os03g63970	LOC_Os02g04690		LOC_Os04g18690	LOC_Os05g27460	LOC_Os03g19990	LOC_Os07g20360
LOC_Os04g40660	LOC_Os03g20480	LOC_Os04g38310	LOC_Os03g63980	LOC_Os02g04700		LOC_Os04g18700	LOC_Os05g27470	LOC_Os03g20000	LOC_Os07g20370
LOC_Os04g40670	LOC_Os03g20490	LOC_Os04g38320	LOC_Os03g63990	LOC_Os02g04710		LOC_Os04g18710	LOC_Os05g27480	LOC_Os03g20010	LOC_Os07g20380
LOC_Os04g40680	LOC_Os03g20500	LOC_Os04g38330	LOC_Os03g63999	LOC_Os02g04720		LOC_Os04g18720	LOC_Os05g27490	LOC_Os03g20020	LOC_Os07g20390
LOC_Os04g40690	LOC_Os03g20520	LOC_Os04g38340	LOC_Os03g64010	LOC_Os02g04725		LOC_Os04g18730	LOC_Os05g27500	LOC_Os03g20040	LOC_Os07g20400
LOC_Os04g40700	LOC_Os03g20530	LOC_Os04g38350	LOC_Os03g64014	LOC_Os02g04730		LOC_Os04g18740	LOC_Os05g27510	LOC_Os03g20050	LOC_Os07g20410
LOC_Os04g40720	LOC_Os03g20540	LOC_Os04g38360	LOC_Os03g64020	LOC_Os02g04740		LOC_Os04g18750	LOC_Os05g27520	LOC_Os03g20060	LOC_Os07g20420
LOC_Os04g40730	LOC_Os03g20550	LOC_Os04g38370	LOC_Os03g64030	LOC_Os02g04750		LOC_Os04g18760	LOC_Os05g27530	LOC_Os03g20070	LOC_Os07g20430
LOC_Os04g40740	LOC_Os03g20560	LOC_Os04g38380	LOC_Os03g64050	LOC_Os02g04755		LOC_Os04g18770	LOC_Os05g27540	LOC_Os03g20080	LOC_Os07g20440
LOC_Os04g40750	LOC_Os03g20570	LOC_Os04g38390	LOC_Os03g64060	LOC_Os02g04760		LOC_Os04g18780	LOC_Os05g27550	LOC_Os03g20090	LOC_Os07g20450
LOC_Os04g40760	LOC_Os03g20580	LOC_Os04g38400	LOC_Os04g27092	LOC_Os02g04770		LOC_Os04g18790	LOC_Os05g27560	LOC_Os03g20100	LOC_Os07g20460
LOC_Os04g40770	LOC_Os03g20590	LOC_Os04g38410	LOC_Os04g27094	LOC_Os02g04780		LOC_Os04g18800	LOC_Os05g27570	LOC_Os03g20110	LOC_Os07g20470
LOC_Os04g40780	LOC_Os03g20600	LOC_Os04g38420	LOC_Os04g27096	LOC_Os02g04790		LOC_Os04g18810	LOC_Os05g27580	LOC_Os03g20120	LOC_Os07g20480
LOC_Os04g40790	LOC_Os03g20610	LOC_Os04g38430	LOC_Os04g27160	LOC_Os02g04800		LOC_Os04g18820	LOC_Os05g27590	LOC_Os03g20140	LOC_Os07g20490
LOC_Os04g40800	LOC_Os03g20620	LOC_Os04g38450	LOC_Os04g27170	LOC_Os02g04810		LOC_Os04g18830	LOC_Os05g27600	LOC_Os03g20150	LOC_Os07g20500
LOC_Os04g40820	LOC_Os03g20630	LOC_Os04g38460	LOC_Os04g27180	LOC_Os02g04820		LOC_Os04g18840	LOC_Os05g27610	LOC_Os03g20170	LOC_Os07g20510
LOC_Os04g40830	LOC_Os03g20640	LOC_Os04g38470	LOC_Os04g27190	LOC_Os02g04830		LOC_Os04g18850	LOC_Os05g27620	LOC_Os03g20180	LOC_Os07g20520
LOC_Os04g40840	LOC_Os03g20650	LOC_Os04g38480	LOC_Os04g27200	LOC_Os02g04840		LOC_Os04g18860	LOC_Os05g27630	LOC_Os03g20190	LOC_Os07g20530
LOC_Os04g40850	LOC_Os03g20660	LOC_Os04g38490	LOC_Os04g27210	LOC_Os02g04850		LOC_Os04g18870	LOC_Os05g27640	LOC_Os03g20200	LOC_Os07g20544
LOC_Os04g40860	LOC_Os03g20670	LOC_Os04g38500	LOC_Os04g27220	LOC_Os02g04860		LOC_Os04g18884	LOC_Os05g27650	LOC_Os03g20210	LOC_Os07g20560
LOC_Os04g40870	LOC_Os03g20680	LOC_Os04g38510	LOC_Os04g27230	LOC_Os02g04870		LOC_Os04g18900	LOC_Os05g27660	LOC_Os03g20220	LOC_Os07g20570
LOC_Os04g40874	LOC_Os03g20690	LOC_Os04g38520	LOC_Os04g27240	LOC_Os02g04880		LOC_Os04g18910	LOC_Os05g27670	LOC_Os03g20230	LOC_Os07g20580
LOC_Os04g40880	LOC_Os03g20700	LOC_Os04g38525	LOC_Os04g27250	LOC_Os02g04890		LOC_Os04g18920	LOC_Os05g27680	LOC_Os03g20240	LOC_Os07g20590
LOC_Os04g40890	LOC_Os03g20710	LOC_Os04g38530	LOC_Os04g27260	LOC_Os02g04900		LOC_Os04g18930	LOC_Os05g27690	LOC_Os03g20250	LOC_Os07g20600
LOC_Os04g40900	LOC_Os03g20720	LOC_Os04g38540	LOC_Os04g27270	LOC_Os02g04910		LOC_Os04g18940	LOC_Os05g27700	LOC_Os03g20260	LOC_Os07g20610
LOC_Os04g40910	LOC_Os03g20730	LOC_Os04g38550	LOC_Os04g27280	LOC_Os02g04915		LOC_Os04g18950	LOC_Os05g27710	LOC_Os03g20270	LOC_Os07g20620
LOC_Os04g40920	LOC_Os03g20740	LOC_Os04g38560	LOC_Os04g27300	LOC_Os02g04924		LOC_Os04g18960	LOC_Os05g47710	LOC_Os03g20280	LOC_Os07g20630
LOC_Os04g40930	LOC_Os03g20750	LOC_Os04g38570	LOC_Os04g27310	LOC_Os02g04940		LOC_Os04g18970	LOC_Os05g47720	LOC_Os03g20290	LOC_Os07g20640
LOC_Os04g40940	LOC_Os03g20760	LOC_Os04g38580	LOC_Os04g27320	LOC_Os02g04945		LOC_Os04g18980	LOC_Os05g47730	LOC_Os03g20300	LOC_Os07g20650
LOC_Os04g40950	LOC_Os03g20770	LOC_Os04g38600	LOC_Os04g27330	LOC_Os02g04950		LOC_Os04g18990	LOC_Os05g47740	LOC_Os03g20310	LOC_Os07g20660
LOC_Os04g40960	LOC_Os03g20780	LOC_Os04g38610	LOC_Os04g27340	LOC_Os02g04960		LOC_Os04g19000	LOC_Os05g47750	LOC_Os03g20320	LOC_Os07g20670
LOC_Os04g40970	LOC_Os03g20790	LOC_Os04g38620	LOC_Os04g27350	LOC_Os02g04970		LOC_Os04g19010	LOC_Os05g47770	LOC_Os03g20330	LOC_Os07g20680
LOC_Os04g40980	LOC_Os03g20800	LOC_Os04g38630	LOC_Os04g27360	LOC_Os02g04980		LOC_Os04g19020	LOC_Os05g47780	LOC_Os03g20340	LOC_Os07g20690
LOC_Os04g40990	LOC_Os03g20810	LOC_Os04g38640	LOC_Os04g27370	LOC_Os02g04990		LOC_Os04g19030	LOC_Os05g47790	LOC_Os03g20350	LOC_Os07g20700
LOC_Os04g41000	LOC_Os03g20820	LOC_Os04g38650	LOC_Os04g27380	LOC_Os02g05000		LOC_Os04g19040	LOC_Os05g47810	LOC_Os03g20370	LOC_Os07g20710
LOC_Os04g41010	LOC_Os03g20830	LOC_Os04g38660	LOC_Os04g27400	LOC_Os02g05020		LOC_Os04g19050	LOC_Os05g47820	LOC_Os03g20380	LOC_Os07g20720
LOC_Os04g41020	LOC_Os03g20840	LOC_Os04g38670	LOC_Os04g27410	LOC_Os02g05030		LOC_Os04g19060	LOC_Os05g47830	LOC_Os03g20390	LOC_Os07g20730
LOC_Os04g41030	LOC_Os03g20850	LOC_Os04g38890	LOC_Os04g27420	LOC_Os02g05040		LOC_Os04g19070	LOC_Os05g47840	LOC_Os03g20400	LOC_Os07g20740
LOC_Os04g41040	LOC_Os03g20860	LOC_Os04g38900	LOC_Os04g27430	LOC_Os02g05050		LOC_Os04g19080	LOC_Os05g47850	LOC_Os03g20410	LOC_Os07g20750
LOC_Os04g41050	LOC_Os03g20870	LOC_Os04g38910	LOC_Os04g27440	LOC_Os02g05060		LOC_Os04g19090	LOC_Os05g47860	LOC_Os03g20420	LOC_Os07g20770
LOC_Os04g41060	LOC_Os03g20880	LOC_Os04g38914	LOC_Os04g27450	LOC_Os02g05070		LOC_Os04g19100	LOC_Os05g47870	LOC_Os03g20430	LOC_Os07g20780
LOC_Os04g41070	LOC_Os03g20890	LOC_Os04g38920	LOC_Os04g27460	LOC_Os02g05080		LOC_Os04g19114	LOC_Os05g47880	LOC_Os03g20440	LOC_Os07g20790
LOC_Os04g41080	LOC_Os03g20900	LOC_Os04g38930	LOC_Os04g27470	LOC_Os02g05090		LOC_Os04g19130	LOC_Os05g47890	LOC_Os03g20450	LOC_Os07g20800
LOC_Os04g41090	LOC_Os03g20910	LOC_Os04g38940	LOC_Os04g27480	LOC_Os02g05100		LOC_Os04g19140	LOC_Os05g47900	LOC_Os03g20460	LOC_Os07g20810
LOC_Os04g41100	LOC_Os03g20920	LOC_Os04g38950	LOC_Os04g27490	LOC_Os02g05110		LOC_Os04g19150	LOC_Os05g47910	LOC_Os03g20470	LOC_Os07g20820
LOC_Os04g41110	LOC_Os03g20930	LOC_Os04g38960	LOC_Os04g27500	LOC_Os02g05120		LOC_Os04g19160	LOC_Os05g47920	LOC_Os03g20480	LOC_Os07g20830
LOC_Os04g41120	LOC_Os03g20940	LOC_Os04g38970	LOC_Os04g27510	LOC_Os02g05130		LOC_Os04g19170	LOC_Os05g47930	LOC_Os03g20490	LOC_Os07g20840
LOC_Os04g41130	LOC_Os03g20949	LOC_Os04g38980	LOC_Os04g27520	LOC_Os02g05140		LOC_Os04g19180	LOC_Os05g47940	LOC_Os03g20500	LOC_Os07g20850
LOC_Os04g41140	LOC_Os03g20970	LOC_Os04g38990	LOC_Os04g27530	LOC_Os02g05150		LOC_Os04g19190	LOC_Os05g47950	LOC_Os03g20520	LOC_Os07g20860
LOC_Os04g41150	LOC_Os03g20980	LOC_Os04g39000	LOC_Os04g27540	LOC_Os02g05160		LOC_Os04g19200	LOC_Os05g47960	LOC_Os03g20530	LOC_Os07g20870
LOC_Os04g41160	LOC_Os03g47990	LOC_Os04g39010	LOC_Os04g27550	LOC_Os02g06205		LOC_Os04g19210	LOC_Os05g47970	LOC_Os03g20540	LOC_Os07g20880
LOC_Os04g41170	LOC_Os03g48000	LOC_Os04g39020	LOC_Os04g27560	LOC_Os02g06210		LOC_Os04g19220	LOC_Os05g47980	LOC_Os03g20550	LOC_Os07g20890
LOC_Os04g41180	LOC_Os03g48010	LOC_Os04g39030	LOC_Os04g27570	LOC_Os02g06215		LOC_Os04g19230	LOC_Os05g48000	LOC_Os03g20560	LOC_Os07g20900
LOC_Os04g41189	LOC_Os03g48020	LOC_Os04g39040	LOC_Os04g27580	LOC_Os02g06220		LOC_Os04g19240	LOC_Os05g48010	LOC_Os03g20570	LOC_Os07g20910
LOC_Os04g41200	LOC_Os03g48030	LOC_Os04g39050	LOC_Os04g27590	LOC_Os02g06230		LOC_Os04g19250	LOC_Os05g48020	LOC_Os03g20580	LOC_Os07g20920
LOC_Os04g41220	LOC_Os03g48040	LOC_Os04g39060	LOC_Os04g27600	LOC_Os02g06240		LOC_Os04g19260	LOC_Os05g48030	LOC_Os03g20590	LOC_Os07g20930
LOC_Os04g41229	LOC_Os03g48050	LOC_Os04g39070	LOC_Os04g27610	LOC_Os02g06250		LOC_Os04g19270	LOC_Os05g48040	LOC_Os03g20600	LOC_Os07g20940
LOC_Os04g41238	LOC_Os03g48060	LOC_Os04g39080	LOC_Os04g27620	LOC_Os02g06260		LOC_Os04g19280	LOC_Os05g48050	LOC_Os03g20610	LOC_Os07g20950
LOC_Os04g41250	LOC_Os03g48070	LOC_Os04g39090	LOC_Os04g27630	LOC_Os02g06270		LOC_Os04g19290	LOC_Os05g48060	LOC_Os03g20620	LOC_Os07g22480
LOC_Os04g41260	LOC_Os03g48080	LOC_Os04g39100	LOC_Os04g27640	LOC_Os02g06280		LOC_Os04g19300	LOC_Os05g48070	LOC_Os03g20630	LOC_Os07g22494
LOC_Os04g41270	LOC_Os03g48090	LOC_Os04g39110	LOC_Os04g27650	LOC_Os02g06290		LOC_Os04g19310	LOC_Os05g48090	LOC_Os03g20640	LOC_Os07g22496
LOC_Os04g41280	LOC_Os03g48104	LOC_Os04g39120	LOC_Os04g27660	LOC_Os02g06300		LOC_Os04g19320	LOC_Os05g48100	LOC_Os03g20650	LOC_Os07g22498
LOC_Os04g41300	LOC_Os03g48110	LOC_Os04g39130	LOC_Os04g27670	LOC_Os02g06310		LOC_Os04g19330	LOC_Os05g48110	LOC_Os03g20660	LOC_Os07g22504
LOC_Os04g41310	LOC_Os03g48120	LOC_Os04g39140	LOC_Os04g27680	LOC_Os02g06320		LOC_Os04g19340	LOC_Os05g48120	LOC_Os03g20670	LOC_Os07g22510
LOC_Os04g41320	LOC_Os03g48140	LOC_Os04g39150	LOC_Os04g27690	LOC_Os02g06330		LOC_Os04g19350	LOC_Os05g48130	LOC_Os03g20680	LOC_Os07g22520
LOC_Os04g41330	LOC_Os03g48150	LOC_Os04g39160	LOC_Os04g27700	LOC_Os02g06340		LOC_Os04g19360	LOC_Os05g48140	LOC_Os03g20690	LOC_Os07g22534
LOC_Os04g41340	LOC_Os03g48160	LOC_Os04g39170	LOC_Os04g27710	LOC_Os02g06350		LOC_Os04g19370	LOC_Os05g48150	LOC_Os03g20700	LOC_Os07g22550
LOC_Os04g41350	LOC_Os03g48170	LOC_Os04g39180	LOC_Os04g27720	LOC_Os02g06360		LOC_Os04g19380	LOC_Os05g48160	LOC_Os03g20710	LOC_Os07g22560
LOC_Os04g41360	LOC_Os03g48180	LOC_Os04g39190	LOC_Os04g27730	LOC_Os02g06370		LOC_Os04g19390	LOC_Os05g48170	LOC_Os03g20720	LOC_Os07g22570
LOC_Os04g41370	LOC_Os03g48190	LOC_Os04g39200	LOC_Os04g27740	LOC_Os02g06380		LOC_Os04g19400	LOC_Os05g48180	LOC_Os03g20730	LOC_Os07g22580
LOC_Os04g41380	LOC_Os03g48200	LOC_Os04g39210	LOC_Os04g27750	LOC_Os02g06390		LOC_Os04g19410	LOC_Os05g48190	LOC_Os03g20740	LOC_Os07g22590
LOC_Os04g41390	LOC_Os03g48220	LOC_Os04g39220	LOC_Os04g27760	LOC_Os02g06400		LOC_Os04g19420	LOC_Os05g48200	LOC_Os03g20750	LOC_Os07g22600
LOC_Os04g41400	LOC_Os03g48225	LOC_Os04g39230	LOC_Os04g27790	LOC_Os02g06410		LOC_Os04g19430	LOC_Os05g48210	LOC_Os03g20760	LOC_Os07g22610
LOC_Os04g41410	LOC_Os03g48230	LOC_Os04g39240	LOC_Os04g27800	LOC_Os02g06420		LOC_Os04g19440	LOC_Os05g48220	LOC_Os03g20770	LOC_Os07g22620
LOC_Os04g41430	LOC_Os03g48235	LOC_Os04g39250	LOC_Os04g27810	LOC_Os02g06430		LOC_Os04g19460	LOC_Os05g48230	LOC_Os03g20780	LOC_Os07g22640
LOC_Os04g41450	LOC_Os03g48250	LOC_Os04g39260	LOC_Os04g27820	LOC_Os02g06440		LOC_Os04g19470	LOC_Os05g48240	LOC_Os03g20790	LOC_Os07g22650
LOC_Os04g41460	LOC_Os03g48260	LOC_Os04g39270	LOC_Os04g27830	LOC_Os02g06450		LOC_Os04g19480	LOC_Os05g48250	LOC_Os03g20800	LOC_Os07g22660
LOC_Os04g41470	LOC_Os03g48270	LOC_Os04g39280	LOC_Os04g27840	LOC_Os02g06460		LOC_Os04g19490	LOC_Os05g48260	LOC_Os03g20810	LOC_Os07g22670
LOC_Os04g41480	LOC_Os03g48280	LOC_Os04g39290	LOC_Os04g27850	LOC_Os02g06470		LOC_Os04g19500	LOC_Os05g48270	LOC_Os03g20820	LOC_Os07g22680
LOC_Os04g41490	LOC_Os03g48300	LOC_Os04g39300	LOC_Os04g27860	LOC_Os02g06480		LOC_Os04g19510	LOC_Os05g48280	LOC_Os03g20830	LOC_Os07g22690
LOC_Os04g41500	LOC_Os03g48310	LOC_Os04g39310	LOC_Os04g27870	LOC_Os02g06490		LOC_Os04g19520	LOC_Os05g48290	LOC_Os03g20840	LOC_Os07g22700
LOC_Os04g41510	LOC_Os03g48320	LOC_Os04g39320	LOC_Os04g27880	LOC_Os02g06500		LOC_Os04g19530	LOC_Os05g48300	LOC_Os03g20850	LOC_Os07g22710
LOC_Os04g41520	LOC_Os03g48330	LOC_Os04g39330	LOC_Os04g27890	LOC_Os02g06510		LOC_Os04g19540	LOC_Os05g48310	LOC_Os03g20860	LOC_Os07g22720
LOC_Os04g41530	LOC_Os03g48340	LOC_Os04g39340	LOC_Os04g27900	LOC_Os02g06520		LOC_Os04g19550	LOC_Os05g48320	LOC_Os03g20870	LOC_Os07g22730
LOC_Os04g41540	LOC_Os03g48350	LOC_Os04g39350	LOC_Os04g27910	LOC_Os02g06530		LOC_Os04g19560	LOC_Os05g48330	LOC_Os03g20880	LOC_Os07g22740
LOC_Os04g41550	LOC_Os03g48360	LOC_Os04g39360	LOC_Os04g27930	LOC_Os02g06540		LOC_Os04g19570	LOC_Os05g48340	LOC_Os04g18010	LOC_Os07g22750
LOC_Os04g41560	LOC_Os03g48364	LOC_Os04g39370	LOC_Os04g27950	LOC_Os02g06550		LOC_Os04g19580	LOC_Os05g48350	LOC_Os04g18020	LOC_Os07g22760
LOC_Os04g41570	LOC_Os03g48370	LOC_Os04g39380	LOC_Os04g32000	LOC_Os02g06560		LOC_Os04g19590	LOC_Os05g48360	LOC_Os04g18030	LOC_Os07g22770
LOC_Os04g41580	LOC_Os03g48380	LOC_Os04g39390	LOC_Os04g32004	LOC_Os02g06570		LOC_Os04g19600	LOC_Os05g48370	LOC_Os04g18040	LOC_Os07g22800
LOC_Os04g41599	LOC_Os03g48390	LOC_Os04g39400	LOC_Os04g32010	LOC_Os02g06580		LOC_Os04g19610	LOC_Os05g48380	LOC_Os04g18050	LOC_Os07g22810
LOC_Os04g41620	LOC_Os03g48400	LOC_Os04g39410	LOC_Os04g32020	LOC_Os02g06584		LOC_Os04g19620	LOC_Os05g48390	LOC_Os04g18060	LOC_Os07g22820
LOC_Os04g41630	LOC_Os03g48410	LOC_Os04g39420	LOC_Os04g32030	LOC_Os02g06588		LOC_Os04g19630	LOC_Os05g48400	LOC_Os04g18080	LOC_Os07g22830
LOC_Os04g41640	LOC_Os03g49400	LOC_Os04g39430	LOC_Os04g32050	LOC_Os02g06592		LOC_Os04g19640	LOC_Os05g48410	LOC_Os04g18090	LOC_Os07g22840
LOC_Os04g41650	LOC_Os03g49410	LOC_Os04g39440	LOC_Os04g32060	LOC_Os02g06600		LOC_Os04g19650	LOC_Os05g48416	LOC_Os04g18100	LOC_Os07g22850
LOC_Os04g41660	LOC_Os03g49420	LOC_Os04g39444	LOC_Os04g32070	LOC_Os02g07330		LOC_Os04g19660	LOC_Os05g48422	LOC_Os04g18110	LOC_Os07g22860
LOC_Os04g41670	LOC_Os03g49430	LOC_Os04g39450	LOC_Os04g32080	LOC_Os02g07340		LOC_Os04g19670	LOC_Os05g48430	LOC_Os04g18130	LOC_Os07g22870
LOC_Os04g41680	LOC_Os03g49440	LOC_Os04g39460	LOC_Os04g32090	LOC_Os02g07350		LOC_Os04g19684	LOC_Os05g48440	LOC_Os04g18140	LOC_Os07g22880
LOC_Os04g41690	LOC_Os03g49450	LOC_Os04g39470	LOC_Os04g32100	LOC_Os02g07360		LOC_Os04g19700	LOC_Os05g48450	LOC_Os04g18150	LOC_Os07g22890
LOC_Os04g41700	LOC_Os03g49464	LOC_Os04g39489	LOC_Os04g32110	LOC_Os02g07370		LOC_Os04g19710	LOC_Os05g48470	LOC_Os04g18160	LOC_Os07g22900
LOC_Os04g41710	LOC_Os03g49480	LOC_Os04g39510	LOC_Os04g32120	LOC_Os02g07380		LOC_Os04g19720	LOC_Os05g48480	LOC_Os04g18170	LOC_Os07g22910
LOC_Os04g41720	LOC_Os03g49485	LOC_Os04g39520	LOC_Os04g32130	LOC_Os02g07390		LOC_Os04g19730	LOC_Os05g48489	LOC_Os04g18180	LOC_Os07g22920
LOC_Os04g41730	LOC_Os03g49490	LOC_Os04g39530	LOC_Os04g32140	LOC_Os02g07400		LOC_Os04g19740	LOC_Os05g48500	LOC_Os04g18190	LOC_Os07g22930
LOC_Os04g41740	LOC_Os03g49500	LOC_Os04g39540	LOC_Os04g32150	LOC_Os02g07410		LOC_Os04g19750	LOC_Os05g48510	LOC_Os04g18200	LOC_Os07g22940
LOC_Os04g41750	LOC_Os03g49510	LOC_Os04g39560	LOC_Os04g32160	LOC_Os02g07420		LOC_Os04g19760	LOC_Os05g48520	LOC_Os04g18230	LOC_Os07g22950
LOC_Os04g41759	LOC_Os03g49520	LOC_Os04g39570	LOC_Os04g32170	LOC_Os02g07430		LOC_Os04g19770	LOC_Os05g48530	LOC_Os04g18244	LOC_Os07g22960
LOC_Os04g41770	LOC_Os03g49524	LOC_Os04g39580	LOC_Os04g32180	LOC_Os02g07440		LOC_Os04g19780	LOC_Os05g48540	LOC_Os04g18260	LOC_Os07g22970
LOC_Os04g41780	LOC_Os03g49530	LOC_Os04g39590	LOC_Os04g32190	LOC_Os02g07450		LOC_Os04g19790	LOC_Os05g48550	LOC_Os04g18280	LOC_Os07g22980
LOC_Os04g41790	LOC_Os03g49540	LOC_Os04g39600	LOC_Os04g32200	LOC_Os02g07460		LOC_Os04g19800	LOC_Os05g48560	LOC_Os04g18290	LOC_Os07g22990
LOC_Os04g41800	LOC_Os03g49550	LOC_Os04g39610	LOC_Os04g32210	LOC_Os02g07480		LOC_Os04g19810	LOC_Os05g48570	LOC_Os04g18300	LOC_Os07g23010
LOC_Os04g41810	LOC_Os03g49560	LOC_Os04g39629	LOC_Os04g32220	LOC_Os02g07490		LOC_Os04g19820	LOC_Os05g48580	LOC_Os04g18310	LOC_Os07g23020
LOC_Os04g41820	LOC_Os03g49570	LOC_Os04g39650	LOC_Os04g32230	LOC_Os02g07495		LOC_Os04g19830	LOC_Os05g48590	LOC_Os04g18320	LOC_Os07g23030
LOC_Os04g41830	LOC_Os03g49580	LOC_Os04g39660	LOC_Os04g32240	LOC_Os02g07500		LOC_Os04g19840	LOC_Os05g48600	LOC_Os04g18330	LOC_Os07g23040
LOC_Os04g41840	LOC_Os03g49590	LOC_Os04g39670	LOC_Os04g32250	LOC_Os02g07510		LOC_Os04g19850	LOC_Os05g48610	LOC_Os04g18340	LOC_Os07g23050
LOC_Os04g41850	LOC_Os03g49600	LOC_Os04g39680	LOC_Os04g32260	LOC_Os02g07520		LOC_Os04g19870	LOC_Os05g48620	LOC_Os04g18350	LOC_Os07g23060
LOC_Os04g41860	LOC_Os03g49610	LOC_Os04g39700	LOC_Os04g32270	LOC_Os02g07530		LOC_Os04g19880	LOC_Os05g48630	LOC_Os04g18360	LOC_Os07g23070
LOC_Os04g41870	LOC_Os03g49620	LOC_Os04g39710	LOC_Os04g32280	LOC_Os02g07540		LOC_Os04g19890	LOC_Os05g48640	LOC_Os04g18730	LOC_Os07g23080
LOC_Os04g41875	LOC_Os03g49630	LOC_Os04g39720	LOC_Os04g32290	LOC_Os02g07550		LOC_Os04g19900	LOC_Os05g48650	LOC_Os04g18740	LOC_Os07g23090
LOC_Os04g41880	LOC_Os03g49640	LOC_Os04g39730	LOC_Os04g32300	LOC_Os02g07560		LOC_Os04g19910	LOC_Os05g48660	LOC_Os04g18750	LOC_Os07g23100
LOC_Os04g41890	LOC_Os03g49650	LOC_Os04g39740	LOC_Os04g32310	LOC_Os02g07570		LOC_Os04g19920	LOC_Os05g48670	LOC_Os04g18760	LOC_Os07g23110
LOC_Os04g41900	LOC_Os03g49660	LOC_Os04g39750	LOC_Os04g32320	LOC_Os02g07575		LOC_Os04g19930	LOC_Os05g48680	LOC_Os04g18770	LOC_Os07g23120
LOC_Os04g41910	LOC_Os03g49680	LOC_Os04g39760	LOC_Os04g32330	LOC_Os02g07580		LOC_Os04g19940	LOC_Os05g48690	LOC_Os04g18780	LOC_Os07g23130
LOC_Os04g41920	LOC_Os03g49690	LOC_Os04g39770	LOC_Os04g32340	LOC_Os02g07600		LOC_Os04g19950	LOC_Os05g48700	LOC_Os04g18790	LOC_Os07g23140
LOC_Os04g41930	LOC_Os03g49700	LOC_Os04g39780	LOC_Os04g32350	LOC_Os02g07610		LOC_Os04g19960	LOC_Os05g48710	LOC_Os04g18800	LOC_Os07g23150
LOC_Os04g41950	LOC_Os03g49710	LOC_Os04g39800	LOC_Os04g32360	LOC_Os02g07620		LOC_Os04g19970	LOC_Os05g48720	LOC_Os04g18810	LOC_Os07g23169
LOC_Os04g41960	LOC_Os03g49720	LOC_Os04g39814	LOC_Os04g32370	LOC_Os02g07624		LOC_Os04g19980	LOC_Os05g48730	LOC_Os04g18820	LOC_Os07g23190
LOC_Os04g41970	LOC_Os03g49730	LOC_Os04g39830	LOC_Os04g32380	LOC_Os02g07628		LOC_Os04g19990	LOC_Os05g48740	LOC_Os04g18830	LOC_Os07g23200
LOC_Os04g41980	LOC_Os03g49740	LOC_Os04g39840	LOC_Os04g32390	LOC_Os02g07630		LOC_Os04g20000	LOC_Os05g48750	LOC_Os04g18840	LOC_Os07g23210
LOC_Os04g41990	LOC_Os03g49750	LOC_Os04g39864	LOC_Os04g32404	LOC_Os02g07640		LOC_Os04g20010	LOC_Os05g48760	LOC_Os04g18850	LOC_Os07g23220
LOC_Os04g42000	LOC_Os03g49770	LOC_Os04g39880	LOC_Os04g32420	LOC_Os02g07650		LOC_Os04g20030	LOC_Os05g48770	LOC_Os04g18860	LOC_Os07g23230
LOC_Os04g42010	LOC_Os03g49790	LOC_Os04g39890	LOC_Os04g32430	LOC_Os02g07654		LOC_Os04g20040	LOC_Os05g48780	LOC_Os04g18870	LOC_Os07g23244
LOC_Os04g42020	LOC_Os03g49800	LOC_Os04g39900	LOC_Os04g32440	LOC_Os02g07670		LOC_Os04g20054	LOC_Os05g48790	LOC_Os04g18884	LOC_Os07g23260
LOC_Os04g42030	LOC_Os03g49810	LOC_Os04g39910	LOC_Os04g32460	LOC_Os02g07680		LOC_Os04g20070	LOC_Os05g48800	LOC_Os04g18900	LOC_Os07g23270
LOC_Os04g42040	LOC_Os03g49820	LOC_Os04g39930	LOC_Os04g32470	LOC_Os02g07690		LOC_Os04g20080	LOC_Os05g48810	LOC_Os04g18910	LOC_Os07g23280
LOC_Os04g42050	LOC_Os03g49830	LOC_Os04g39940	LOC_Os04g32480	LOC_Os02g07700		LOC_Os04g20090	LOC_Os05g48820	LOC_Os04g18920	LOC_Os07g23290
LOC_Os04g42080	LOC_Os03g49840	LOC_Os04g39950	LOC_Os04g32490	LOC_Os02g07709		LOC_Os04g20100	LOC_Os05g48830	LOC_Os04g18930	LOC_Os07g23300
LOC_Os04g42090	LOC_Os03g49850	LOC_Os04g39960	LOC_Os04g32500	LOC_Os02g07720		LOC_Os04g20110	LOC_Os05g48840	LOC_Os04g18940	LOC_Os07g23310
LOC_Os04g42095	LOC_Os03g49860	LOC_Os04g39970	LOC_Os04g32510	LOC_Os02g07730		LOC_Os04g20120	LOC_Os05g48850	LOC_Os04g18950	LOC_Os07g23320
LOC_Os04g42100	LOC_Os03g49870	LOC_Os04g39980	LOC_Os04g32540	LOC_Os02g07740		LOC_Os07g17600	LOC_Os05g48855	LOC_Os04g18960	LOC_Os07g23340
LOC_Os04g42110	LOC_Os03g49880	LOC_Os04g39990	LOC_Os04g32550	LOC_Os02g07750		LOC_Os07g17610	LOC_Os05g48860	LOC_Os04g18970	LOC_Os07g23354
LOC_Os04g42120	LOC_Os03g49890	LOC_Os04g40000	LOC_Os04g32560	LOC_Os02g07760		LOC_Os07g17620	LOC_Os05g48870	LOC_Os04g18980	LOC_Os07g32230
LOC_Os04g42130	LOC_Os03g49900	LOC_Os04g40010	LOC_Os04g32570	LOC_Os02g07770		LOC_Os07g17630	LOC_Os05g48880	LOC_Os04g18990	LOC_Os07g32240
LOC_Os04g42134	LOC_Os04g39350	LOC_Os04g40020	LOC_Os04g32580	LOC_Os02g07780		LOC_Os07g17640	LOC_Os05g48890	LOC_Os04g19000	LOC_Os07g32250
LOC_Os04g42140	LOC_Os04g39360	LOC_Os04g40030	LOC_Os04g32590	LOC_Os02g07790		LOC_Os07g17650	LOC_Os05g48900	LOC_Os04g19010	LOC_Os07g32260
LOC_Os04g42150	LOC_Os04g39370	LOC_Os04g40040	LOC_Os04g32600	LOC_Os02g07800		LOC_Os07g17660	LOC_Os05g48910	LOC_Os04g19020	LOC_Os07g32270
LOC_Os04g42160	LOC_Os04g39380	LOC_Os04g41720	LOC_Os04g32610	LOC_Os02g07810		LOC_Os07g17670	LOC_Os05g48920	LOC_Os04g19030	LOC_Os07g32280
LOC_Os04g42174	LOC_Os04g39390	LOC_Os04g41730	LOC_Os04g32620	LOC_Os02g07820		LOC_Os07g17680	LOC_Os05g48930	LOC_Os04g19040	LOC_Os07g32290
LOC_Os04g42189	LOC_Os04g39400	LOC_Os04g41740	LOC_Os04g32640	LOC_Os02g07830		LOC_Os07g17689	LOC_Os05g48940	LOC_Os04g19050	LOC_Os07g32300
LOC_Os04g42200	LOC_Os04g39410	LOC_Os04g41750	LOC_Os04g32650	LOC_Os02g07840		LOC_Os07g17700	LOC_Os05g48950	LOC_Os04g19060	LOC_Os07g32310
LOC_Os04g42210	LOC_Os04g39420	LOC_Os04g41759	LOC_Os04g32660	LOC_Os02g07850		LOC_Os07g17710	LOC_Os05g48960	LOC_Os04g19070	LOC_Os07g32320
LOC_Os04g42220	LOC_Os04g39430	LOC_Os04g41770	LOC_Os04g32670	LOC_Os02g07860		LOC_Os07g17720	LOC_Os05g48970	LOC_Os04g19080	LOC_Os07g32330
LOC_Os04g42230	LOC_Os04g39440	LOC_Os04g41780	LOC_Os04g32680	LOC_Os02g07870		LOC_Os07g17730	LOC_Os05g48980	LOC_Os04g19090	LOC_Os07g32340
LOC_Os04g42240	LOC_Os04g39444	LOC_Os04g41790	LOC_Os04g32690	LOC_Os02g07880		LOC_Os07g17740	LOC_Os05g48990	LOC_Os04g19100	LOC_Os07g32350
LOC_Os04g42250	LOC_Os04g39450	LOC_Os04g41800	LOC_Os04g32700	LOC_Os02g07890		LOC_Os07g17750	LOC_Os05g49000	LOC_Os04g19114	LOC_Os07g32360
LOC_Os04g42260	LOC_Os04g39460	LOC_Os04g41810	LOC_Os04g32710	LOC_Os02g07900		LOC_Os07g17760	LOC_Os05g49010	LOC_Os04g19130	LOC_Os07g32370
LOC_Os04g42270	LOC_Os04g39470	LOC_Os04g41820	LOC_Os04g32900	LOC_Os02g07910		LOC_Os07g17770	LOC_Os05g49020	LOC_Os04g19140	LOC_Os07g32380
LOC_Os04g42280	LOC_Os04g39489	LOC_Os04g41830	LOC_Os04g32910	LOC_Os02g07920		LOC_Os07g17780	LOC_Os05g49030	LOC_Os04g19150	LOC_Os07g32390
LOC_Os04g42290	LOC_Os04g39510	LOC_Os04g41840	LOC_Os04g32920	LOC_Os02g07930		LOC_Os07g17790	LOC_Os05g49040	LOC_Os04g19160	LOC_Os07g32400
LOC_Os04g42310	LOC_Os04g39520	LOC_Os04g41850	LOC_Os04g32930	LOC_Os02g07940		LOC_Os07g17800	LOC_Os05g49050	LOC_Os04g19170	LOC_Os07g32406
LOC_Os04g42320	LOC_Os04g39530	LOC_Os04g41860	LOC_Os04g32940	LOC_Os02g07950		LOC_Os07g17810	LOC_Os05g49060	LOC_Os04g19180	LOC_Os07g32412
LOC_Os04g42330	LOC_Os04g39540	LOC_Os04g41870	LOC_Os04g32950	LOC_Os02g07960		LOC_Os07g17820	LOC_Os05g49070	LOC_Os04g19190	LOC_Os07g32420
LOC_Os04g42340	LOC_Os04g39560	LOC_Os04g41875	LOC_Os04g32960	LOC_Os02g07970		LOC_Os07g17830	LOC_Os05g49080	LOC_Os04g19200	LOC_Os07g32430
LOC_Os04g42350	LOC_Os04g39570	LOC_Os04g41880	LOC_Os04g32970	LOC_Os02g07980		LOC_Os07g17840	LOC_Os05g49090	LOC_Os04g19210	LOC_Os07g32440
LOC_Os04g42360	LOC_Os04g39580	LOC_Os04g41890	LOC_Os04g32980	LOC_Os02g07990		LOC_Os07g17850	LOC_Os05g49100	LOC_Os04g19220	LOC_Os07g32450
LOC_Os04g42370	LOC_Os04g39590	LOC_Os04g41900	LOC_Os04g33010	LOC_Os02g08000		LOC_Os07g17860	LOC_Os05g49110	LOC_Os04g19230	LOC_Os07g32460
LOC_Os04g42380	LOC_Os04g39600	LOC_Os04g41910	LOC_Os04g33020	LOC_Os02g08010		LOC_Os07g17870	LOC_Os05g49120	LOC_Os04g19240	LOC_Os07g32470
LOC_Os04g42399	LOC_Os04g39610	LOC_Os04g41920	LOC_Os04g33030	LOC_Os02g08014		LOC_Os07g17880	LOC_Os05g49130	LOC_Os04g19250	LOC_Os07g32480
LOC_Os04g42420	LOC_Os04g39629	LOC_Os04g41930	LOC_Os04g33040	LOC_Os02g08018		LOC_Os07g17890	LOC_Os05g49140	LOC_Os04g19260	LOC_Os07g32510
LOC_Os04g42430	LOC_Os04g39650	LOC_Os04g41950	LOC_Os04g33050	LOC_Os02g08020		LOC_Os07g17900	LOC_Os07g40020	LOC_Os04g19270	LOC_Os07g32520
LOC_Os04g42444	LOC_Os04g39660	LOC_Os04g41960	LOC_Os04g33060	LOC_Os02g08030		LOC_Os07g17910	LOC_Os07g40030	LOC_Os04g19280	LOC_Os07g32530
LOC_Os04g42451	LOC_Os04g39670	LOC_Os04g41970	LOC_Os04g33070	LOC_Os02g08040		LOC_Os07g17920	LOC_Os07g40040	LOC_Os04g19290	LOC_Os07g32540
LOC_Os04g42460	LOC_Os04g39680	LOC_Os04g41980	LOC_Os04g33080	LOC_Os02g08050		LOC_Os07g17930	LOC_Os07g40050	LOC_Os04g19300	LOC_Os07g32550
LOC_Os04g42470	LOC_Os04g39700	LOC_Os04g41990	LOC_Os04g33090	LOC_Os02g08060		LOC_Os07g17940	LOC_Os07g40060	LOC_Os04g19310	LOC_Os07g32560
LOC_Os04g42480	LOC_Os04g39710	LOC_Os04g42000	LOC_Os04g33100	LOC_Os02g08070		LOC_Os07g17950	LOC_Os07g40070	LOC_Os04g19320	LOC_Os07g32570
LOC_Os04g42490	LOC_Os04g39720	LOC_Os04g42010	LOC_Os04g33110	LOC_Os02g08080		LOC_Os07g17960	LOC_Os07g40080	LOC_Os04g19330	LOC_Os07g32580
LOC_Os04g42500	LOC_Os04g39730	LOC_Os04g42020	LOC_Os04g33115	LOC_Os02g08090		LOC_Os07g17970	LOC_Os07g40090	LOC_Os04g19340	LOC_Os07g32590
LOC_Os04g42520	LOC_Os04g39740	LOC_Os04g42030	LOC_Os04g33120	LOC_Os02g08100		LOC_Os07g17980	LOC_Os07g40100	LOC_Os04g19350	LOC_Os07g32600
LOC_Os04g42530	LOC_Os04g39750	LOC_Os04g42040	LOC_Os04g33130	LOC_Os02g08110		LOC_Os07g17990	LOC_Os07g40110	LOC_Os04g19360	LOC_Os07g32610
LOC_Os04g42540	LOC_Os04g39760	LOC_Os04g42050	LOC_Os04g33140	LOC_Os02g08120		LOC_Os07g18000	LOC_Os07g40120	LOC_Os04g19370	LOC_Os07g32620
LOC_Os04g42550	LOC_Os04g39770	LOC_Os04g42080	LOC_Os04g33150	LOC_Os02g08130		LOC_Os07g18010	LOC_Os07g40130	LOC_Os04g19380	LOC_Os07g32630
LOC_Os04g42560	LOC_Os04g39780	LOC_Os04g42090	LOC_Os04g33160	LOC_Os02g08140		LOC_Os07g18020	LOC_Os07g40140	LOC_Os04g19390	LOC_Os07g32640
LOC_Os04g42570	LOC_Os04g39800	LOC_Os04g42095	LOC_Os04g33170	LOC_Os02g08150		LOC_Os07g18030	LOC_Os07g40150	LOC_Os04g19400	LOC_Os07g32650
LOC_Os04g42580	LOC_Os04g39814	LOC_Os04g42100	LOC_Os04g33180	LOC_Os02g08160		LOC_Os07g18040	LOC_Os07g40160	LOC_Os04g19410	LOC_Os07g32660
LOC_Os04g42590	LOC_Os04g39830	LOC_Os04g42110	LOC_Os04g33190	LOC_Os02g08170		LOC_Os07g18050	LOC_Os07g40170	LOC_Os04g19420	LOC_Os08g10390
LOC_Os04g42600	LOC_Os04g39840	LOC_Os04g42120	LOC_Os04g33200	LOC_Os02g08180		LOC_Os07g18060	LOC_Os07g40180	LOC_Os04g19430	LOC_Os08g10400
LOC_Os04g42610	LOC_Os04g39864	LOC_Os04g42130	LOC_Os04g33210	LOC_Os02g08190		LOC_Os07g18070	LOC_Os07g40200	LOC_Os04g19440	LOC_Os08g10410
LOC_Os04g42620	LOC_Os04g39880	LOC_Os04g42134	LOC_Os04g33220	LOC_Os02g08200		LOC_Os07g18080	LOC_Os07g40210	LOC_Os04g19460	LOC_Os08g10420
LOC_Os04g42634	LOC_Os04g39890	LOC_Os04g42140	LOC_Os04g33230	LOC_Os02g08210		LOC_Os07g18090	LOC_Os07g40220	LOC_Os04g19470	LOC_Os08g10430
LOC_Os04g42650	LOC_Os04g39900	LOC_Os04g42150	LOC_Os04g33240	LOC_Os02g08220		LOC_Os07g18100	LOC_Os07g40224	LOC_Os04g19480	LOC_Os08g10440
LOC_Os04g42670	LOC_Os04g39910	LOC_Os04g42160	LOC_Os04g33250	LOC_Os02g08230		LOC_Os07g18110	LOC_Os07g40230	LOC_Os04g19490	LOC_Os08g10450
LOC_Os04g42680	LOC_Os04g39930	LOC_Os04g42174	LOC_Os04g33260	LOC_Os02g08240		LOC_Os07g18120	LOC_Os07g40240	LOC_Os04g19500	LOC_Os08g10460
LOC_Os04g42690	LOC_Os04g39940	LOC_Os04g42189	LOC_Os04g33280	LOC_Os02g08250		LOC_Os07g18130	LOC_Os07g40250	LOC_Os04g19510	LOC_Os08g10470
LOC_Os04g42700	LOC_Os04g39950	LOC_Os04g42200	LOC_Os04g33290	LOC_Os02g08260		LOC_Os07g18140	LOC_Os07g40260	LOC_Os04g19520	LOC_Os08g10480
LOC_Os04g42710	LOC_Os04g39960	LOC_Os04g42210	LOC_Os04g33300	LOC_Os02g08270		LOC_Os07g18154	LOC_Os07g40270	LOC_Os04g19530	LOC_Os08g10490
LOC_Os04g47170	LOC_Os04g39970	LOC_Os04g42220	LOC_Os04g33310	LOC_Os02g08280		LOC_Os07g18158	LOC_Os07g40280	LOC_Os04g19540	LOC_Os08g10500
LOC_Os04g47180	LOC_Os04g39980	LOC_Os04g42230	LOC_Os04g33320	LOC_Os02g08290		LOC_Os07g18162	LOC_Os07g40290	LOC_Os04g19550	LOC_Os08g10510
LOC_Os04g47190	LOC_Os04g39990	LOC_Os04g42240	LOC_Os04g33330	LOC_Os02g08300		LOC_Os07g18170	LOC_Os07g40300	LOC_Os04g19560	LOC_Os08g10520
LOC_Os04g47200	LOC_Os04g40000	LOC_Os04g42250	LOC_Os04g33340	LOC_Os02g08310		LOC_Os07g18180	LOC_Os07g40310	LOC_Os04g19570	LOC_Os08g10530
LOC_Os04g47210	LOC_Os04g40010	LOC_Os04g42260	LOC_Os04g33350	LOC_Os02g08320		LOC_Os07g18190	LOC_Os07g40320	LOC_Os04g19580	LOC_Os08g10540
LOC_Os04g47220	LOC_Os04g40020	LOC_Os04g42270	LOC_Os04g33360	LOC_Os02g08330		LOC_Os07g18200	LOC_Os07g40340	LOC_Os04g19590	LOC_Os08g10550
LOC_Os04g47240	LOC_Os04g40030	LOC_Os04g42280	LOC_Os04g33370	LOC_Os02g08340		LOC_Os07g18210	LOC_Os07g40350	LOC_Os04g19600	LOC_Os08g10560
LOC_Os04g47250	LOC_Os04g40040	LOC_Os04g42290	LOC_Os04g33380	LOC_Os02g08350		LOC_Os07g18230	LOC_Os07g40360	LOC_Os04g19610	LOC_Os08g10570
LOC_Os04g47260	LOC_Os04g40050	LOC_Os04g42310	LOC_Os04g33390	LOC_Os02g08360		LOC_Os07g18240	LOC_Os07g40370	LOC_Os04g19620	LOC_Os08g10580
LOC_Os04g47270	LOC_Os04g58220	LOC_Os04g42320	LOC_Os04g33400	LOC_Os02g08364		LOC_Os07g18250	LOC_Os07g40380	LOC_Os04g19630	LOC_Os08g10590
LOC_Os04g47280	LOC_Os04g58230	LOC_Os04g42330	LOC_Os04g33410	LOC_Os02g08370		LOC_Os07g18260	LOC_Os07g40390	LOC_Os04g19640	LOC_Os08g10600
LOC_Os04g47290	LOC_Os04g58240	LOC_Os04g42340	LOC_Os04g33420	LOC_Os02g08380		LOC_Os07g18270	LOC_Os07g40404	LOC_Os04g19650	LOC_Os08g10604
LOC_Os04g47300	LOC_Os04g58250	LOC_Os04g42350	LOC_Os04g33430	LOC_Os02g08390		LOC_Os07g18280	LOC_Os07g40420	LOC_Os04g19660	LOC_Os08g10608
LOC_Os04g47310	LOC_Os04g58270	LOC_Os04g42360	LOC_Os04g33440	LOC_Os02g08400		LOC_Os07g18290	LOC_Os07g40434	LOC_Os04g19670	LOC_Os08g10612
LOC_Os04g47320	LOC_Os04g58280	LOC_Os04g42370	LOC_Os04g33450	LOC_Os02g08410		LOC_Os07g18300	LOC_Os07g40450	LOC_Os04g19684	LOC_Os08g10620
LOC_Os04g47330	LOC_Os04g58290	LOC_Os04g42380	LOC_Os04g33460	LOC_Os02g13650		LOC_Os07g18310	LOC_Os07g40460	LOC_Os04g19700	LOC_Os08g10630
LOC_Os04g47350	LOC_Os04g58300	LOC_Os04g42399	LOC_Os04g33470	LOC_Os02g13660		LOC_Os07g18320	LOC_Os07g40470	LOC_Os04g19710	LOC_Os08g10649
LOC_Os04g47360	LOC_Os04g58310	LOC_Os04g42420	LOC_Os04g33480	LOC_Os02g13670		LOC_Os07g18330	LOC_Os07g40480	LOC_Os04g19720	LOC_Os08g10670
LOC_Os04g47370	LOC_Os04g58320	LOC_Os04g42430	LOC_Os04g33490	LOC_Os02g13690		LOC_Os07g18340	LOC_Os07g40490	LOC_Os04g19730	LOC_Os08g10680
LOC_Os04g47380	LOC_Os04g58330	LOC_Os04g42444	LOC_Os04g33500	LOC_Os02g13700		LOC_Os07g18350	LOC_Os07g40510	LOC_Os04g19740	LOC_Os08g10690
LOC_Os04g47390	LOC_Os04g58340	LOC_Os04g42451	LOC_Os04g33510	LOC_Os02g13710		LOC_Os07g18360	LOC_Os07g40520	LOC_Os04g19750	LOC_Os08g10700
LOC_Os04g47400	LOC_Os04g58350	LOC_Os04g42460	LOC_Os04g33520	LOC_Os02g13720		LOC_Os07g18370	LOC_Os07g40530	LOC_Os04g19760	LOC_Os08g10710
LOC_Os04g47410	LOC_Os04g58360	LOC_Os04g42470	LOC_Os04g33530	LOC_Os02g13730		LOC_Os07g18380	LOC_Os07g40540	LOC_Os04g19770	LOC_Os08g10730
LOC_Os04g47420	LOC_Os04g58370	LOC_Os04g42480	LOC_Os04g33540	LOC_Os02g13740		LOC_Os07g18390	LOC_Os07g40550	LOC_Os04g19780	LOC_Os08g10740
LOC_Os04g47430	LOC_Os04g58380	LOC_Os04g42490	LOC_Os04g33550	LOC_Os02g13750		LOC_Os07g18400	LOC_Os07g40560	LOC_Os04g19790	LOC_Os08g10760
LOC_Os04g47440	LOC_Os04g58390	LOC_Os04g42500	LOC_Os04g33560	LOC_Os02g13760		LOC_Os07g18410	LOC_Os07g40570	LOC_Os04g19800	LOC_Os08g10770
LOC_Os04g47450	LOC_Os04g58400	LOC_Os04g42520	LOC_Os04g33570	LOC_Os02g13770		LOC_Os07g18420	LOC_Os07g40580	LOC_Os04g19810	LOC_Os08g10780
LOC_Os04g47460	LOC_Os04g58410	LOC_Os04g42530	LOC_Os04g33580	LOC_Os02g13780		LOC_Os07g18430	LOC_Os07g40590	LOC_Os04g19820	LOC_Os08g10790
LOC_Os04g47470	LOC_Os04g58420	LOC_Os04g42540	LOC_Os04g33590	LOC_Os02g13785		LOC_Os07g18440	LOC_Os07g40600	LOC_Os04g19830	LOC_Os08g10800
LOC_Os04g47480	LOC_Os04g58430	LOC_Os04g42550	LOC_Os04g33600	LOC_Os02g13790		LOC_Os07g18450	LOC_Os07g40610	LOC_Os04g19840	LOC_Os08g10810
LOC_Os04g47490	LOC_Os04g58440	LOC_Os04g42560	LOC_Os04g33610	LOC_Os02g13800		LOC_Os07g18460	LOC_Os07g40620	LOC_Os04g19850	LOC_Os08g10820
LOC_Os04g47500	LOC_Os04g58450	LOC_Os04g42570	LOC_Os04g33620	LOC_Os02g13810		LOC_Os07g18480	LOC_Os07g40630	LOC_Os04g19870	LOC_Os08g10830
LOC_Os04g47510	LOC_Os04g58460	LOC_Os04g42580	LOC_Os04g33630	LOC_Os02g13820		LOC_Os07g18500	LOC_Os07g40640	LOC_Os04g19880	LOC_Os08g10840
LOC_Os04g47520	LOC_Os04g58470	LOC_Os04g42590	LOC_Os04g40290	LOC_Os02g13830		LOC_Os07g18510	LOC_Os07g40650	LOC_Os04g19890	LOC_Os08g10850
LOC_Os04g47530	LOC_Os04g58480	LOC_Os04g42600	LOC_Os04g40300	LOC_Os02g13840		LOC_Os07g18520	LOC_Os07g40660	LOC_Os04g19900	LOC_Os08g10860
LOC_Os04g47550	LOC_Os04g58490	LOC_Os04g42610	LOC_Os04g40310	LOC_Os02g13850		LOC_Os07g18530	LOC_Os07g40670	LOC_Os04g19910	LOC_Os08g10870
LOC_Os04g47555	LOC_Os04g58504	LOC_Os04g42620	LOC_Os04g40320	LOC_Os02g13860		LOC_Os07g18540	LOC_Os07g40680	LOC_Os04g19920	LOC_Os08g10880
LOC_Os04g47560	LOC_Os04g58520	LOC_Os04g48250	LOC_Os04g40330	LOC_Os02g13870		LOC_Os07g18550	LOC_Os07g40690	LOC_Os04g19930	LOC_Os08g10890
LOC_Os04g47570	LOC_Os04g58530	LOC_Os04g48260	LOC_Os04g40340	LOC_Os02g13880		LOC_Os07g18560	LOC_Os07g40700	LOC_Os04g19940	LOC_Os08g10900
LOC_Os04g47580	LOC_Os04g58540	LOC_Os04g48270	LOC_Os04g40350	LOC_Os02g13890		LOC_Os07g18570	LOC_Os07g40710	LOC_Os04g19950	LOC_Os08g12210
LOC_Os04g47590	LOC_Os04g58550	LOC_Os04g48280	LOC_Os04g40360	LOC_Os02g13900		LOC_Os07g18580	LOC_Os07g40730	LOC_Os04g19960	LOC_Os08g12220
LOC_Os04g47600	LOC_Os04g58555	LOC_Os04g48290	LOC_Os04g40370	LOC_Os02g13910		LOC_Os07g18590	LOC_Os07g40740	LOC_Os04g19970	LOC_Os08g12230
LOC_Os04g47610	LOC_Os04g58560	LOC_Os04g48300	LOC_Os04g40380	LOC_Os02g13920		LOC_Os07g18600	LOC_Os07g40750	LOC_Os04g19980	LOC_Os08g12240
LOC_Os04g47620	LOC_Os04g58564	LOC_Os04g48310	LOC_Os04g40390	LOC_Os02g13930		LOC_Os07g18610	LOC_Os07g40760	LOC_Os04g19990	LOC_Os08g12250
LOC_Os04g47630	LOC_Os04g58570	LOC_Os04g48320	LOC_Os04g40400	LOC_Os02g13940		LOC_Os07g18620	LOC_Os07g40770	LOC_Os04g20000	LOC_Os08g12260
LOC_Os04g47640	LOC_Os04g58580	LOC_Os04g48330	LOC_Os04g40410	LOC_Os02g13950		LOC_Os07g18630	LOC_Os07g40780	LOC_Os04g20010	LOC_Os08g12270
LOC_Os04g47650	LOC_Os04g58590	LOC_Os04g48350	LOC_Os04g40420	LOC_Os02g13960		LOC_Os07g18640	LOC_Os07g40790	LOC_Os04g20030	LOC_Os08g12280
LOC_Os04g47660	LOC_Os04g58600	LOC_Os04g48360	LOC_Os04g40430	LOC_Os02g13965		LOC_Os07g18660	LOC_Os07g40800	LOC_Os04g20040	LOC_Os08g12290
LOC_Os04g47670	LOC_Os04g58610	LOC_Os04g48370	LOC_Os04g40440	LOC_Os02g13970		LOC_Os07g18670	LOC_Os07g40810	LOC_Os04g20054	LOC_Os08g12300
LOC_Os04g47680	LOC_Os04g58620	LOC_Os04g48375	LOC_Os04g40450	LOC_Os02g13980		LOC_Os07g18680	LOC_Os07g40820	LOC_Os04g20070	LOC_Os08g12320
LOC_Os04g47690	LOC_Os04g58630	LOC_Os04g48380	LOC_Os04g40460	LOC_Os02g13990		LOC_Os07g18690	LOC_Os07g40830	LOC_Os04g20080	LOC_Os08g12330
LOC_Os04g47700	LOC_Os04g58640	LOC_Os04g48390	LOC_Os04g40470	LOC_Os02g14000		LOC_Os07g18700	LOC_Os07g40840	LOC_Os04g20090	LOC_Os08g12340
LOC_Os04g47710	LOC_Os04g58650	LOC_Os04g48400	LOC_Os04g40475	LOC_Os02g14020		LOC_Os07g18710	LOC_Os07g40850	LOC_Os04g20100	LOC_Os08g12350
LOC_Os04g47720	LOC_Os04g58680	LOC_Os04g48410	LOC_Os04g40490	LOC_Os02g14030		LOC_Os07g18720	LOC_Os07g40860	LOC_Os04g20110	LOC_Os08g12360
LOC_Os04g47730	LOC_Os04g58690	LOC_Os04g48416	LOC_Os04g40500	LOC_Os02g14040		LOC_Os07g18750	LOC_Os07g40870	LOC_Os04g20120	LOC_Os08g12370
LOC_Os04g47740	LOC_Os04g58700	LOC_Os04g48440	LOC_Os04g40510	LOC_Os02g14059		LOC_Os07g18760	LOC_Os07g40880	LOC_Os04g20130	LOC_Os08g12380
LOC_Os04g47750	LOC_Os04g58710	LOC_Os04g48450	LOC_Os04g40520	LOC_Os02g14080		LOC_Os07g18770	LOC_Os07g40890	LOC_Os04g20140	LOC_Os08g12390
LOC_Os04g47760	LOC_Os04g58720	LOC_Os04g48460	LOC_Os04g40530	LOC_Os02g14090		LOC_Os07g18780	LOC_Os07g40900	LOC_Os04g20150	LOC_Os08g12400
LOC_Os04g47770	LOC_Os04g58730	LOC_Os04g48470	LOC_Os04g40540	LOC_Os02g14100		LOC_Os07g18790	LOC_Os07g40910	LOC_Os04g20164	LOC_Os08g12410
LOC_Os04g47780	LOC_Os04g58734	LOC_Os04g48480	LOC_Os04g40550	LOC_Os02g14110		LOC_Os07g18800	LOC_Os07g40920	LOC_Os04g20180	LOC_Os08g12420
LOC_Os04g47790	LOC_Os04g58740	LOC_Os04g48484	LOC_Os04g40560	LOC_Os02g14120		LOC_Os07g18810	LOC_Os07g40930	LOC_Os04g20200	LOC_Os08g12430
LOC_Os04g47800	LOC_Os04g58750	LOC_Os04g48490	LOC_Os04g40570	LOC_Os02g14130		LOC_Os07g18820	LOC_Os07g40940	LOC_Os04g20210	LOC_Os08g12440
LOC_Os04g47810	LOC_Os04g58760	LOC_Os04g48500	LOC_Os04g40580	LOC_Os02g14140		LOC_Os07g18830	LOC_Os07g40950	LOC_Os04g20220	LOC_Os08g12449
LOC_Os04g47820	LOC_Os04g58770	LOC_Os04g48510	LOC_Os04g40590	LOC_Os02g14150		LOC_Os07g18840	LOC_Os07g40974	LOC_Os06g14080	LOC_Os08g12460
LOC_Os04g47830	LOC_Os04g58780	LOC_Os04g48520	LOC_Os04g40600	LOC_Os02g14160		LOC_Os07g18860	LOC_Os07g40986	LOC_Os06g14090	LOC_Os08g12470
LOC_Os04g47840	LOC_Os04g58790	LOC_Os04g48530	LOC_Os04g40620	LOC_Os02g14170		LOC_Os07g18874	LOC_Os07g41000	LOC_Os06g14100	LOC_Os08g12490
LOC_Os04g47860	LOC_Os04g58800	LOC_Os04g48540	LOC_Os04g40630	LOC_Os02g14180		LOC_Os07g18890	LOC_Os07g41014	LOC_Os06g14110	LOC_Os08g12500
LOC_Os04g47870	LOC_Os04g58810	LOC_Os04g48550	LOC_Os04g40640	LOC_Os02g14190		LOC_Os07g18900	LOC_Os07g41030	LOC_Os06g14120	LOC_Os08g12510
LOC_Os04g47890	LOC_Os04g58820	LOC_Os04g48560	LOC_Os04g40650	LOC_Os02g14210		LOC_Os07g18910	LOC_Os07g41050	LOC_Os06g14130	LOC_Os08g12520
LOC_Os04g47900	LOC_Os04g58830	LOC_Os04g48570	LOC_Os04g40660	LOC_Os02g14220		LOC_Os07g18920	LOC_Os07g41060	LOC_Os06g14140	LOC_Os08g12530
LOC_Os04g47906	LOC_Os04g58840	LOC_Os04g48580	LOC_Os04g40670	LOC_Os02g14230		LOC_Os07g18930	LOC_Os07g41070	LOC_Os06g14150	LOC_Os08g12540
LOC_Os04g47912	LOC_Os04g58850	LOC_Os04g48590	LOC_Os04g40680	LOC_Os02g14240		LOC_Os07g18944	LOC_Os07g41080	LOC_Os06g14160	LOC_Os08g12550
LOC_Os04g47920	LOC_Os04g58860	LOC_Os04g48600	LOC_Os04g40690	LOC_Os02g14250		LOC_Os07g18960	LOC_Os07g41090	LOC_Os06g14170	LOC_Os08g12560
LOC_Os04g47930	LOC_Os04g58870	LOC_Os04g48630	LOC_Os04g40700	LOC_Os02g14260		LOC_Os07g18970	LOC_Os07g41100	LOC_Os06g14180	LOC_Os08g12570
LOC_Os04g47940	LOC_Os04g58880	LOC_Os04g48640	LOC_Os04g40720	LOC_Os02g14280		LOC_Os07g18980	LOC_Os07g41110	LOC_Os06g14190	LOC_Os08g12580
LOC_Os04g47950	LOC_Os04g58890	LOC_Os04g48650	LOC_Os04g40730	LOC_Os02g14290		LOC_Os07g18990	LOC_Os07g41120	LOC_Os06g14200	LOC_Os08g12590
LOC_Os04g47960	LOC_Os04g58900	LOC_Os04g48660	LOC_Os04g40740	LOC_Os02g14300		LOC_Os07g19000	LOC_Os07g41140	LOC_Os06g14210	LOC_Os08g12600
LOC_Os04g47970	LOC_Os04g58910	LOC_Os04g48670	LOC_Os04g40750	LOC_Os02g14310		LOC_Os07g19020	LOC_Os07g41150	LOC_Os06g14220	LOC_Os08g12610
LOC_Os04g47990	LOC_Os04g58920	LOC_Os04g48680	LOC_Os04g40760	LOC_Os02g14320		LOC_Os07g19030	LOC_Os07g41160	LOC_Os06g14230	LOC_Os08g12620
LOC_Os04g48000	LOC_Os04g58940	LOC_Os04g48690	LOC_Os04g40770	LOC_Os02g14330		LOC_Os07g19040	LOC_Os07g41170	LOC_Os06g14240	LOC_Os08g12630
LOC_Os04g48010	LOC_Os04g58960	LOC_Os04g48700	LOC_Os04g40780	LOC_Os02g14340		LOC_Os07g19050	LOC_Os07g41180	LOC_Os06g14250	LOC_Os08g12640
LOC_Os04g48020	LOC_Os04g58970	LOC_Os04g48710	LOC_Os04g40790	LOC_Os02g14350		LOC_Os07g27400	LOC_Os07g41190	LOC_Os06g14260	LOC_Os08g12650
LOC_Os04g48030	LOC_Os04g58980	LOC_Os04g48720	LOC_Os04g40800	LOC_Os02g14360		LOC_Os07g27410	LOC_Os07g41200	LOC_Os06g14270	LOC_Os08g12660
LOC_Os04g48040	LOC_Os04g58990	LOC_Os04g48730	LOC_Os04g40820	LOC_Os02g14370		LOC_Os07g27420	LOC_Os07g41210	LOC_Os06g14280	LOC_Os08g12670
LOC_Os04g48050	LOC_Os04g59000	LOC_Os04g48740	LOC_Os04g40830	LOC_Os02g14380		LOC_Os07g27430	LOC_Os07g41220	LOC_Os06g14290	LOC_Os08g12680
LOC_Os04g48060	LOC_Os04g59010	LOC_Os04g48750	LOC_Os04g40840	LOC_Os02g14390		LOC_Os07g27450	LOC_Os07g41230	LOC_Os06g14300	LOC_Os08g12690
LOC_Os04g48070	LOC_Os04g59020	LOC_Os04g48760	LOC_Os04g40850	LOC_Os02g14400		LOC_Os07g27460	LOC_Os07g41240	LOC_Os06g14310	LOC_Os08g12700
LOC_Os04g48080	LOC_Os04g59030	LOC_Os04g48770	LOC_Os04g40860	LOC_Os02g14410		LOC_Os07g27470	LOC_Os07g41250	LOC_Os06g14324	LOC_Os08g12710
LOC_Os04g48094	LOC_Os04g59040	LOC_Os04g48780	LOC_Os04g40870	LOC_Os02g14420		LOC_Os07g27480	LOC_Os07g41260	LOC_Os06g14340	LOC_Os08g12720
LOC_Os04g48110	LOC_Os04g59050	LOC_Os04g48790	LOC_Os04g40874	LOC_Os02g14430		LOC_Os07g27490	LOC_Os07g41270	LOC_Os06g14350	LOC_Os08g12740
LOC_Os04g48130	LOC_Os04g59060	LOC_Os04g48800	LOC_Os04g40880	LOC_Os02g14440		LOC_Os07g27500	LOC_Os07g41280	LOC_Os06g14370	LOC_Os08g12750
LOC_Os04g48140	LOC_Os05g37730	LOC_Os04g48810	LOC_Os04g40890	LOC_Os02g14450		LOC_Os07g27510	LOC_Os07g41290	LOC_Os06g14379	LOC_Os08g12760
LOC_Os04g48150	LOC_Os05g37740	LOC_Os04g48820	LOC_Os04g40900	LOC_Os02g14460		LOC_Os07g27520	LOC_Os07g41300	LOC_Os06g14390	LOC_Os08g12780
LOC_Os04g48160	LOC_Os05g37750	LOC_Os04g48830	LOC_Os04g40910	LOC_Os02g14470		LOC_Os07g27530	LOC_Os07g41310	LOC_Os06g14400	LOC_Os08g12790
LOC_Os04g48170	LOC_Os05g37760	LOC_Os04g48840	LOC_Os04g40920	LOC_Os02g14480		LOC_Os07g27540	LOC_Os07g41320	LOC_Os06g14406	LOC_Os08g12800
LOC_Os04g48180	LOC_Os05g37770	LOC_Os04g48850	LOC_Os04g40930	LOC_Os02g14490		LOC_Os07g27550	LOC_Os07g41330	LOC_Os06g14420	LOC_Os08g12810
LOC_Os04g48190	LOC_Os05g37780	LOC_Os04g48870	LOC_Os04g40940	LOC_Os02g34980		LOC_Os07g27560	LOC_Os07g41340	LOC_Os06g14430	LOC_Os08g12820
LOC_Os04g48200	LOC_Os05g37790	LOC_Os04g48880	LOC_Os04g40950	LOC_Os02g34990		LOC_Os07g27570	LOC_Os07g41350	LOC_Os06g14440	LOC_Os08g12830
LOC_Os04g48210	LOC_Os05g37800	LOC_Os04g48890	LOC_Os04g40960	LOC_Os02g35000		LOC_Os07g27580	LOC_Os07g41360	LOC_Os06g14450	LOC_Os08g12840
LOC_Os04g48220	LOC_Os05g37810	LOC_Os04g48900	LOC_Os04g40970	LOC_Os02g35010		LOC_Os07g27590	LOC_Os07g41370	LOC_Os06g14460	LOC_Os08g12850
LOC_Os04g48230	LOC_Os05g37820	LOC_Os04g48910	LOC_Os04g40980	LOC_Os02g35020		LOC_Os07g27610	LOC_Os07g41380	LOC_Os06g14470	LOC_Os08g16030
LOC_Os04g48240	LOC_Os05g37830	LOC_Os04g48920	LOC_Os04g40990	LOC_Os02g35039		LOC_Os07g27620	LOC_Os07g41390	LOC_Os06g14480	LOC_Os08g16040
LOC_Os04g48250	LOC_Os05g37840	LOC_Os04g48930	LOC_Os04g41000	LOC_Os02g35060		LOC_Os07g27630	LOC_Os07g41400	LOC_Os06g14490	LOC_Os08g16050
LOC_Os04g48260	LOC_Os05g37860	LOC_Os04g48940	LOC_Os04g41010	LOC_Os02g35070		LOC_Os07g27650	LOC_Os07g41410	LOC_Os06g14500	LOC_Os08g16060
LOC_Os04g48270	LOC_Os05g37870	LOC_Os04g48950	LOC_Os04g41020	LOC_Os02g35080		LOC_Os07g27660	LOC_Os07g41420	LOC_Os06g14510	LOC_Os08g16070
LOC_Os04g48280	LOC_Os05g37880	LOC_Os04g48960	LOC_Os04g41030	LOC_Os02g35090		LOC_Os07g27670	LOC_Os07g41430	LOC_Os06g14520	LOC_Os08g16080
LOC_Os04g48290	LOC_Os05g37884	LOC_Os04g48970	LOC_Os04g41040	LOC_Os02g35100		LOC_Os07g27680	LOC_Os07g41439	LOC_Os06g14530	LOC_Os08g16090
LOC_Os04g48300	LOC_Os05g37890	LOC_Os04g48980	LOC_Os04g41050	LOC_Os02g35110		LOC_Os07g27690	LOC_Os08g33840	LOC_Os06g14540	LOC_Os08g16100
LOC_Os04g48310	LOC_Os05g37900	LOC_Os04g49000	LOC_Os04g41060	LOC_Os02g35120		LOC_Os07g27700	LOC_Os08g33850	LOC_Os06g14550	LOC_Os08g16110
LOC_Os04g48320	LOC_Os05g37910	LOC_Os04g49010	LOC_Os04g41070	LOC_Os02g35130		LOC_Os07g27710	LOC_Os08g33860	LOC_Os06g14560	LOC_Os08g16120
LOC_Os04g48330	LOC_Os05g37920	LOC_Os04g49020	LOC_Os04g41080	LOC_Os02g35140		LOC_Os07g27720	LOC_Os08g33870	LOC_Os06g14570	LOC_Os08g16130
LOC_Os04g48350	LOC_Os05g37930	LOC_Os04g49030	LOC_Os04g41090	LOC_Os02g35144		LOC_Os07g27730	LOC_Os08g33880	LOC_Os06g14580	LOC_Os08g16140
LOC_Os04g48360	LOC_Os05g37940	LOC_Os04g49040	LOC_Os04g41100	LOC_Os02g35150		LOC_Os07g27740	LOC_Os08g33890	LOC_Os06g14590	LOC_Os08g16150
LOC_Os04g48370	LOC_Os05g37950	LOC_Os04g49050	LOC_Os04g41110	LOC_Os02g35160		LOC_Os07g27750	LOC_Os08g33900	LOC_Os06g14600	LOC_Os08g16160
LOC_Os04g48375	LOC_Os05g37970	LOC_Os04g49060	LOC_Os04g41120	LOC_Os02g35170		LOC_Os07g27760	LOC_Os08g33910	LOC_Os06g14610	LOC_Os08g16170
LOC_Os04g48380	LOC_Os05g37980	LOC_Os04g49070	LOC_Os04g41130	LOC_Os02g35180		LOC_Os07g27770	LOC_Os08g33920	LOC_Os06g14620	LOC_Os08g16180
LOC_Os04g48390	LOC_Os05g37990	LOC_Os04g49080	LOC_Os04g41140	LOC_Os02g35190		LOC_Os07g27780	LOC_Os08g33940	LOC_Os06g14630	LOC_Os08g16190
LOC_Os04g48400	LOC_Os05g38000	LOC_Os04g49090	LOC_Os04g41150	LOC_Os02g35200		LOC_Os07g27790	LOC_Os08g33950	LOC_Os06g14640	LOC_Os08g16200
LOC_Os04g48410	LOC_Os05g38010	LOC_Os04g49100	LOC_Os04g41160	LOC_Os02g35210		LOC_Os07g27800	LOC_Os08g33960	LOC_Os06g14650	LOC_Os08g16210
LOC_Os04g48416	LOC_Os05g38020	LOC_Os04g49110	LOC_Os04g41170	LOC_Os02g35220		LOC_Os07g27810	LOC_Os08g33970	LOC_Os06g14660	LOC_Os08g16220
LOC_Os04g48440	LOC_Os05g38030	LOC_Os04g49120	LOC_Os04g41180	LOC_Os02g35230		LOC_Os07g27820	LOC_Os08g33980	LOC_Os06g14670	LOC_Os08g16230
LOC_Os04g48450	LOC_Os05g38040	LOC_Os04g49130	LOC_Os04g41189	LOC_Os02g35240		LOC_Os07g27834	LOC_Os08g34000	LOC_Os06g14680	LOC_Os08g16240
LOC_Os04g48460	LOC_Os05g38050	LOC_Os04g49140	LOC_Os04g41200	LOC_Os02g41550		LOC_Os07g27850	LOC_Os08g34010	LOC_Os06g14690	LOC_Os08g16250
LOC_Os04g48470	LOC_Os05g38060	LOC_Os04g49150	LOC_Os04g41220	LOC_Os02g41560		LOC_Os07g27860	LOC_Os08g34020	LOC_Os06g14700	LOC_Os08g16255
LOC_Os04g48480	LOC_Os05g38070	LOC_Os04g49160	LOC_Os04g41229	LOC_Os02g41570		LOC_Os07g27870	LOC_Os08g34030	LOC_Os06g14710	LOC_Os08g16260
LOC_Os04g48484	LOC_Os05g38080	LOC_Os04g49170	LOC_Os04g41238	LOC_Os02g41580		LOC_Os07g27880	LOC_Os08g34040	LOC_Os06g14720	LOC_Os08g16270
LOC_Os04g48490	LOC_Os05g38090	LOC_Os04g49180	LOC_Os04g41250	LOC_Os02g41590		LOC_Os07g27890	LOC_Os08g34050	LOC_Os06g14730	LOC_Os08g16280
LOC_Os04g48500	LOC_Os05g38100	LOC_Os04g49194	LOC_Os04g41260	LOC_Os02g41610		LOC_Os07g27900	LOC_Os08g34060	LOC_Os06g14740	LOC_Os08g16290
LOC_Os04g48510	LOC_Os05g38110	LOC_Os04g49210	LOC_Os04g41270	LOC_Os02g41620		LOC_Os07g27910	LOC_Os08g34070	LOC_Os06g14750	LOC_Os08g16300
LOC_Os04g48520	LOC_Os05g38120	LOC_Os04g49220	LOC_Os04g41280	LOC_Os02g41630		LOC_Os07g27920	LOC_Os08g34080	LOC_Os06g30520	LOC_Os08g16310
LOC_Os04g48530	LOC_Os05g38130	LOC_Os04g49230	LOC_Os04g41300	LOC_Os02g41640		LOC_Os07g27930	LOC_Os08g34090	LOC_Os06g30530	LOC_Os08g16320
LOC_Os04g48540	LOC_Os05g38140	LOC_Os04g49240	LOC_Os04g41310	LOC_Os02g41650		LOC_Os07g27940	LOC_Os08g34100	LOC_Os06g30540	LOC_Os08g16330
LOC_Os04g48550	LOC_Os05g38150	LOC_Os04g49250	LOC_Os04g41320	LOC_Os02g41670		LOC_Os07g27950	LOC_Os08g34110	LOC_Os06g30550	LOC_Os08g16340
LOC_Os04g48560	LOC_Os05g38160	LOC_Os04g49260	LOC_Os04g41330	LOC_Os02g41680		LOC_Os07g27960	LOC_Os08g34120	LOC_Os06g30560	LOC_Os08g16350
LOC_Os04g48570	LOC_Os05g38170	LOC_Os04g49270	LOC_Os04g41340	LOC_Os02g41690		LOC_Os07g27970	LOC_Os08g34130	LOC_Os06g30570	LOC_Os08g16359
LOC_Os04g48580	LOC_Os05g38180	LOC_Os04g49280	LOC_Os04g41350	LOC_Os02g41696		LOC_Os07g27980	LOC_Os08g34140	LOC_Os06g30580	LOC_Os08g16370
LOC_Os04g48590	LOC_Os05g38190	LOC_Os04g49290	LOC_Os04g41360	LOC_Os02g41702		LOC_Os07g28000	LOC_Os08g34150	LOC_Os06g30590	LOC_Os08g16380
LOC_Os04g48600	LOC_Os05g38210	LOC_Os04g49300	LOC_Os04g41370	LOC_Os02g41710		LOC_Os07g28010	LOC_Os08g34160	LOC_Os06g30600	LOC_Os08g16390
LOC_Os04g48630	LOC_Os05g38219	LOC_Os06g14100	LOC_Os04g41380	LOC_Os02g41720		LOC_Os07g28020	LOC_Os08g34170	LOC_Os06g30610	LOC_Os08g16400
LOC_Os04g48640	LOC_Os05g38230	LOC_Os06g14110	LOC_Os04g41390	LOC_Os02g41730		LOC_Os07g28030	LOC_Os08g34180	LOC_Os06g30620	LOC_Os08g16410
LOC_Os04g48650	LOC_Os05g38240	LOC_Os06g14120	LOC_Os04g41400	LOC_Os02g41740		LOC_Os07g28040	LOC_Os08g34190	LOC_Os06g30630	LOC_Os08g16420
LOC_Os04g48660	LOC_Os05g38250	LOC_Os06g14130	LOC_Os04g41410	LOC_Os02g41750		LOC_Os07g28050	LOC_Os08g34200	LOC_Os06g30640	LOC_Os08g16430
LOC_Os04g48670	LOC_Os05g38260	LOC_Os06g14140	LOC_Os04g41430	LOC_Os02g41760		LOC_Os07g28060	LOC_Os08g34210	LOC_Os06g30650	LOC_Os08g16440
LOC_Os04g48680	LOC_Os05g38264	LOC_Os06g14150	LOC_Os04g41450	LOC_Os02g41770		LOC_Os07g28070	LOC_Os08g34220	LOC_Os06g30660	LOC_Os08g16450
LOC_Os04g48690	LOC_Os05g38270	LOC_Os06g14160	LOC_Os04g41460	LOC_Os02g41780		LOC_Os07g28080	LOC_Os08g34230	LOC_Os06g30670	LOC_Os08g16460
LOC_Os04g48700	LOC_Os05g38280	LOC_Os06g14170	LOC_Os04g41470	LOC_Os02g41790		LOC_Os07g28090	LOC_Os08g34240	LOC_Os06g30680	LOC_Os08g16470
LOC_Os04g48710	LOC_Os05g38290	LOC_Os06g14180	LOC_Os04g41480	LOC_Os02g41800		LOC_Os07g28100	LOC_Os08g34249	LOC_Os06g30690	LOC_Os08g16480
LOC_Os04g48720	LOC_Os05g38300	LOC_Os06g14190	LOC_Os04g41490	LOC_Os02g41810		LOC_Os07g28110	LOC_Os08g34258	LOC_Os06g30700	LOC_Os08g16490
LOC_Os04g48730	LOC_Os05g38310	LOC_Os06g14200	LOC_Os04g41500	LOC_Os02g41820		LOC_Os07g28120	LOC_Os08g34270	LOC_Os06g30710	LOC_Os08g16500
LOC_Os04g48740	LOC_Os05g38320	LOC_Os06g14210	LOC_Os04g41510	LOC_Os02g41830		LOC_Os07g28130	LOC_Os08g34280	LOC_Os06g30720	LOC_Os08g16510
LOC_Os04g48750	LOC_Os05g38330	LOC_Os06g14220	LOC_Os04g41520	LOC_Os02g41840		LOC_Os07g28140	LOC_Os08g34290	LOC_Os06g30730	LOC_Os08g16520
LOC_Os04g48760	LOC_Os05g38340	LOC_Os06g14230	LOC_Os04g41530	LOC_Os02g41850		LOC_Os07g28150	LOC_Os08g34300	LOC_Os06g30740	LOC_Os08g16530
LOC_Os04g48770	LOC_Os05g38350	LOC_Os06g14240	LOC_Os04g41540	LOC_Os02g41860		LOC_Os07g28160	LOC_Os08g34310	LOC_Os06g30750	LOC_Os08g16540
LOC_Os04g48780	LOC_Os05g38360	LOC_Os06g14250	LOC_Os04g41550	LOC_Os02g41870		LOC_Os07g28170	LOC_Os08g34320	LOC_Os06g30760	LOC_Os08g16550
LOC_Os04g48790	LOC_Os05g38370	LOC_Os06g14260	LOC_Os04g41560	LOC_Os02g41880		LOC_Os07g28180	LOC_Os08g34330	LOC_Os06g30770	LOC_Os08g16559
LOC_Os04g48800	LOC_Os05g38380	LOC_Os06g14270	LOC_Os04g41570	LOC_Os02g41890		LOC_Os07g28190	LOC_Os08g34340	LOC_Os06g30780	LOC_Os08g16570
LOC_Os04g48810	LOC_Os05g38390	LOC_Os06g14280	LOC_Os04g41580	LOC_Os02g41900		LOC_Os07g28200	LOC_Os08g34360	LOC_Os06g30790	LOC_Os08g16580
LOC_Os04g48820	LOC_Os05g38400	LOC_Os06g14290	LOC_Os04g41599	LOC_Os02g41904		LOC_Os07g28210	LOC_Os08g34370	LOC_Os06g30800	LOC_Os08g16590
LOC_Os04g48830	LOC_Os05g38410	LOC_Os06g14300	LOC_Os04g41620	LOC_Os02g41910		LOC_Os07g28220	LOC_Os08g34380	LOC_Os06g30810	LOC_Os08g16600
LOC_Os04g48840	LOC_Os05g38420	LOC_Os06g14310	LOC_Os04g41630	LOC_Os02g41920		LOC_Os07g28230	LOC_Os08g34390	LOC_Os06g30820	LOC_Os08g16610
LOC_Os04g48850	LOC_Os05g38430	LOC_Os06g14324	LOC_Os04g41640	LOC_Os02g41930		LOC_Os07g28240	LOC_Os08g34400	LOC_Os06g30830	LOC_Os08g16620
LOC_Os04g48870	LOC_Os05g38440	LOC_Os06g14340	LOC_Os04g41650	LOC_Os02g41940		LOC_Os07g28250	LOC_Os08g34410	LOC_Os06g30840	LOC_Os08g16630
LOC_Os04g48880	LOC_Os05g38450	LOC_Os06g14350	LOC_Os04g41660	LOC_Os02g41954		LOC_Os07g28260	LOC_Os08g34420	LOC_Os06g30850	LOC_Os08g16640
LOC_Os04g48890	LOC_Os05g38460	LOC_Os06g14370	LOC_Os04g41670	LOC_Os02g41961		LOC_Os07g28280	LOC_Os08g34430	LOC_Os06g30860	LOC_Os08g16660
LOC_Os04g48900	LOC_Os05g38470	LOC_Os06g14379	LOC_Os04g41680	LOC_Os02g41970		LOC_Os07g28290	LOC_Os08g34440	LOC_Os06g30870	LOC_Os08g16670
LOC_Os04g48910	LOC_Os06g11600	LOC_Os06g14390	LOC_Os04g41690	LOC_Os02g41980		LOC_Os07g28300	LOC_Os08g34450	LOC_Os06g30880	LOC_Os08g16680
LOC_Os04g48920	LOC_Os06g11610	LOC_Os06g14400	LOC_Os04g41700	LOC_Os02g41990		LOC_Os07g28310	LOC_Os08g34460	LOC_Os06g30894	LOC_Os08g16690
LOC_Os04g48930	LOC_Os06g11620	LOC_Os06g14406	LOC_Os04g41710	LOC_Os02g42000		LOC_Os07g28320	LOC_Os08g34470	LOC_Os06g30901	LOC_Os08g16700
LOC_Os04g48940	LOC_Os06g11630	LOC_Os06g14420	LOC_Os04g41720	LOC_Os02g42020		LOC_Os07g28340	LOC_Os08g34480	LOC_Os06g30910	LOC_Os08g16710
LOC_Os04g48950	LOC_Os06g11640	LOC_Os06g14430	LOC_Os04g41730	LOC_Os02g42030		LOC_Os07g28350	LOC_Os08g34490	LOC_Os06g30920	LOC_Os08g16720
LOC_Os04g48960	LOC_Os06g11650	LOC_Os06g14440	LOC_Os04g41740	LOC_Os02g42040		LOC_Os07g28360	LOC_Os08g34500	LOC_Os06g30930	LOC_Os08g16730
LOC_Os04g48970	LOC_Os06g11660	LOC_Os06g14450	LOC_Os04g41750	LOC_Os02g42050		LOC_Os07g28370	LOC_Os08g34510	LOC_Os06g30940	LOC_Os08g16740
LOC_Os04g48980	LOC_Os06g11670	LOC_Os06g14460	LOC_Os04g41759	LOC_Os02g42060		LOC_Os07g28380	LOC_Os08g34520	LOC_Os06g30950	LOC_Os08g16750
LOC_Os04g49000	LOC_Os06g11680	LOC_Os06g14470	LOC_Os04g41770	LOC_Os02g42070		LOC_Os07g28390	LOC_Os08g34530	LOC_Os06g30960	LOC_Os08g16760
LOC_Os04g49010	LOC_Os06g11690	LOC_Os06g14480	LOC_Os04g41780	LOC_Os02g42080		LOC_Os07g28400	LOC_Os08g34540	LOC_Os06g30970	LOC_Os08g16770
LOC_Os04g49020	LOC_Os06g11700	LOC_Os06g14490	LOC_Os04g41790	LOC_Os02g42090		LOC_Os07g28410	LOC_Os08g34550	LOC_Os06g30980	LOC_Os08g16780
LOC_Os04g49030	LOC_Os06g11710	LOC_Os06g14500	LOC_Os04g41800	LOC_Os02g42100		LOC_Os07g28420	LOC_Os08g34560	LOC_Os06g30990	LOC_Os08g16790
LOC_Os04g49040	LOC_Os06g11720	LOC_Os06g14510	LOC_Os04g41810	LOC_Os02g42110		LOC_Os07g28430	LOC_Os08g34570	LOC_Os06g31000	LOC_Os08g16800
LOC_Os04g49050	LOC_Os06g11730	LOC_Os06g14520	LOC_Os04g41820	LOC_Os02g42120		LOC_Os07g28440	LOC_Os08g34580	LOC_Os06g31010	LOC_Os08g16810
LOC_Os04g49060	LOC_Os06g11740	LOC_Os06g14530	LOC_Os04g41830	LOC_Os02g42134		LOC_Os07g28450	LOC_Os08g34590	LOC_Os06g31020	LOC_Os08g16820
LOC_Os04g49070	LOC_Os06g11750	LOC_Os06g14540	LOC_Os04g41840	LOC_Os02g42150		LOC_Os07g28460	LOC_Os08g34600	LOC_Os06g31030	LOC_Os08g16830
LOC_Os04g49080	LOC_Os06g11760	LOC_Os06g14550	LOC_Os04g41850	LOC_Os02g42160		LOC_Os07g28470	LOC_Os08g34610	LOC_Os06g31040	LOC_Os08g16840
LOC_Os04g49090	LOC_Os06g11770	LOC_Os06g14560	LOC_Os04g41860	LOC_Os02g42170		LOC_Os07g28480	LOC_Os08g34620	LOC_Os06g31050	LOC_Os08g16850
LOC_Os04g49100	LOC_Os06g11780	LOC_Os06g14570	LOC_Os04g41870	LOC_Os02g42180		LOC_Os07g28490	LOC_Os08g34630	LOC_Os06g31060	LOC_Os08g16860
LOC_Os04g49110	LOC_Os06g11790	LOC_Os06g14580	LOC_Os04g41875	LOC_Os02g46240		LOC_Os07g28500	LOC_Os08g34640	LOC_Os06g31070	LOC_Os08g16870
LOC_Os04g49120	LOC_Os06g11800	LOC_Os06g14590	LOC_Os04g41880	LOC_Os02g46250		LOC_Os07g28510	LOC_Os08g34650	LOC_Os07g22260	LOC_Os08g16880
LOC_Os04g49130	LOC_Os06g11812	LOC_Os06g14600	LOC_Os04g41890	LOC_Os02g46260		LOC_Os07g28530	LOC_Os08g34660	LOC_Os07g22270	LOC_Os08g16900
LOC_Os04g49140	LOC_Os06g11820	LOC_Os06g14610	LOC_Os04g41900	LOC_Os02g46270		LOC_Os07g28540	LOC_Os08g34670	LOC_Os07g22280	LOC_Os08g16910
LOC_Os04g49150	LOC_Os06g11830	LOC_Os06g14620	LOC_Os04g41910	LOC_Os02g46275		LOC_Os07g28550	LOC_Os08g34680	LOC_Os07g22290	LOC_Os08g16914
LOC_Os04g49160	LOC_Os06g11840	LOC_Os06g14630	LOC_Os04g41920	LOC_Os02g46290		LOC_Os07g28560	LOC_Os08g34690	LOC_Os07g22300	LOC_Os08g16920
LOC_Os04g49170	LOC_Os06g11850	LOC_Os06g14640	LOC_Os04g41930	LOC_Os02g46300		LOC_Os07g28570	LOC_Os08g34700	LOC_Os07g22310	LOC_Os08g16930
LOC_Os04g49180	LOC_Os06g11860	LOC_Os06g14650	LOC_Os04g41950	LOC_Os02g46310		LOC_Os07g28580	LOC_Os08g34710	LOC_Os07g22320	LOC_Os08g16940
LOC_Os04g49194	LOC_Os06g11870	LOC_Os06g14660	LOC_Os04g41960	LOC_Os02g46320		LOC_Os07g28590	LOC_Os08g34720	LOC_Os07g22330	LOC_Os08g16950
LOC_Os04g49210	LOC_Os06g11880	LOC_Os06g14670	LOC_Os04g41970	LOC_Os02g46340		LOC_Os07g28600	LOC_Os08g34730	LOC_Os07g22340	LOC_Os08g16960
LOC_Os04g49220	LOC_Os06g11890	LOC_Os06g14680	LOC_Os04g41980	LOC_Os02g46350		LOC_Os07g28610	LOC_Os08g34740	LOC_Os07g22350	LOC_Os08g16970
LOC_Os04g49230	LOC_Os06g11900	LOC_Os06g14690	LOC_Os04g41990	LOC_Os02g46360		LOC_Os07g28614	LOC_Os08g34750	LOC_Os07g22360	LOC_Os08g16980
LOC_Os04g49240	LOC_Os06g11910	LOC_Os06g14700	LOC_Os04g42000	LOC_Os02g46370		LOC_Os07g28620	LOC_Os08g34760	LOC_Os07g22370	LOC_Os08g16990
LOC_Os04g49250	LOC_Os06g11920	LOC_Os06g14710	LOC_Os04g42010	LOC_Os02g46380		LOC_Os07g28630	LOC_Os08g34780	LOC_Os07g22380	LOC_Os08g17000
LOC_Os04g49260	LOC_Os06g11930	LOC_Os06g14720	LOC_Os04g42020	LOC_Os02g46390		LOC_Os07g28640	LOC_Os08g34790	LOC_Os07g22390	LOC_Os08g17010
LOC_Os04g49270	LOC_Os06g11940	LOC_Os06g14730	LOC_Os04g42030	LOC_Os02g46400		LOC_Os07g28644	LOC_Os08g34800	LOC_Os07g40580	LOC_Os08g17020
LOC_Os04g49280	LOC_Os06g11950	LOC_Os06g14740	LOC_Os04g42040	LOC_Os02g46410		LOC_Os07g28650	LOC_Os08g34810	LOC_Os07g40590	LOC_Os08g17030
LOC_Os04g49290	LOC_Os06g11960	LOC_Os06g14750	LOC_Os04g42050	LOC_Os02g46420		LOC_Os07g28660	LOC_Os08g34820	LOC_Os07g40600	LOC_Os08g17040
LOC_Os04g49300	LOC_Os06g11970	LOC_Os06g14770	LOC_Os04g42080	LOC_Os02g46440		LOC_Os07g28670	LOC_Os08g34830	LOC_Os07g40610	LOC_Os08g17050
LOC_Os04g49310	LOC_Os06g11980	LOC_Os06g14780	LOC_Os04g42090	LOC_Os02g46450		LOC_Os07g28680	LOC_Os08g34840	LOC_Os07g40620	LOC_Os08g17060
LOC_Os04g49320	LOC_Os06g11990	LOC_Os06g14790	LOC_Os04g42095	LOC_Os02g46460		LOC_Os07g28690	LOC_Os08g34850	LOC_Os07g40630	LOC_Os08g17070
LOC_Os04g49340	LOC_Os06g12000	LOC_Os06g14800	LOC_Os04g42100	LOC_Os02g46473		LOC_Os07g28700	LOC_Os08g34860	LOC_Os07g40640	LOC_Os08g17080
LOC_Os04g49350	LOC_Os06g12010	LOC_Os06g40650	LOC_Os04g42110	LOC_Os02g46480		LOC_Os07g28710	LOC_Os08g34870	LOC_Os07g40650	LOC_Os08g17090
LOC_Os04g49360	LOC_Os06g12020	LOC_Os06g40660	LOC_Os04g42120	LOC_Os02g46490		LOC_Os07g28720	LOC_Os08g34879	LOC_Os07g40660	LOC_Os08g17100
LOC_Os04g49370	LOC_Os06g12030	LOC_Os06g40670	LOC_Os04g42130	LOC_Os02g46500		LOC_Os07g28730	LOC_Os08g34890	LOC_Os07g40670	LOC_Os08g17110
LOC_Os04g49380	LOC_Os06g12040	LOC_Os06g40680	LOC_Os04g42134	LOC_Os02g46510		LOC_Os07g28740	LOC_Os08g34895	LOC_Os07g40680	LOC_Os08g17120
LOC_Os04g49394	LOC_Os06g12050	LOC_Os06g40700	LOC_Os04g42140	LOC_Os02g46520		LOC_Os07g28750	LOC_Os08g34900	LOC_Os07g40690	LOC_Os08g17130
LOC_Os04g49410	LOC_Os06g12060	LOC_Os06g40704	LOC_Os04g42150	LOC_Os02g46530		LOC_Os07g28760	LOC_Os08g34910	LOC_Os07g40700	LOC_Os08g17140
LOC_Os04g49420	LOC_Os06g12070	LOC_Os06g40710	LOC_Os04g42160	LOC_Os02g46540		LOC_Os07g28770	LOC_Os08g34920	LOC_Os07g40710	LOC_Os08g17150
LOC_Os04g49430	LOC_Os06g12080	LOC_Os06g40720	LOC_Os04g42174	LOC_Os02g46550		LOC_Os07g28780	LOC_Os08g34930	LOC_Os07g40730	LOC_Os08g17160
LOC_Os04g49440	LOC_Os06g12090	LOC_Os06g40730	LOC_Os04g42189	LOC_Os02g46560		LOC_Os07g28790	LOC_Os08g34940	LOC_Os07g40740	LOC_Os08g17170
LOC_Os04g49450	LOC_Os06g12100	LOC_Os06g40740	LOC_Os04g42200	LOC_Os02g46570		LOC_Os07g28800	LOC_Os08g34950	LOC_Os07g40750	LOC_Os08g17180
LOC_Os04g49460	LOC_Os06g12110	LOC_Os06g40750	LOC_Os04g42210	LOC_Os02g46580		LOC_Os07g28810	LOC_Os08g34960	LOC_Os07g40760	LOC_Os08g17210
LOC_Os04g49480	LOC_Os06g12120	LOC_Os06g40760	LOC_Os04g42220	LOC_Os02g46600		LOC_Os07g28820	LOC_Os08g34970	LOC_Os07g40770	LOC_Os08g17220
LOC_Os04g49490	LOC_Os06g12129	LOC_Os06g40770	LOC_Os04g42230	LOC_Os02g46610		LOC_Os07g28830	LOC_Os09g01910	LOC_Os07g40780	LOC_Os08g17230
LOC_Os04g49500	LOC_Os06g12140	LOC_Os06g40780	LOC_Os04g42240	LOC_Os02g46620		LOC_Os07g28840	LOC_Os09g01930	LOC_Os07g40790	LOC_Os08g17240
LOC_Os04g49510	LOC_Os06g12150	LOC_Os06g40784	LOC_Os04g42250	LOC_Os02g46630		LOC_Os07g28850	LOC_Os09g01940	LOC_Os07g40800	LOC_Os08g17250
LOC_Os04g49520	LOC_Os06g12160	LOC_Os06g40790	LOC_Os04g42260	LOC_Os02g46640		LOC_Os07g28860	LOC_Os09g01950	LOC_Os07g40810	LOC_Os08g17259
LOC_Os04g49530	LOC_Os06g12170	LOC_Os06g40800	LOC_Os04g42270	LOC_Os02g46650		LOC_Os07g28870	LOC_Os09g01960	LOC_Os07g40820	LOC_Os08g17270
LOC_Os04g49540	LOC_Os06g12180	LOC_Os06g40809	LOC_Os04g42280	LOC_Os02g46660		LOC_Os07g28880	LOC_Os09g01970	LOC_Os07g40830	LOC_Os08g17294
LOC_Os04g49550	LOC_Os06g12190	LOC_Os06g40818	LOC_Os04g42290	LOC_Os02g46670		LOC_Os07g28890	LOC_Os09g01980	LOC_Os07g40840	LOC_Os08g17320
LOC_Os04g49560	LOC_Os06g12200	LOC_Os06g40830	LOC_Os04g42310	LOC_Os02g46680		LOC_Os07g28900	LOC_Os09g01990	LOC_Os07g40850	LOC_Os08g17330
LOC_Os04g49570	LOC_Os06g12210	LOC_Os06g40840	LOC_Os04g42320	LOC_Os02g46690		LOC_Os07g28910	LOC_Os09g02000	LOC_Os07g40860	LOC_Os08g17340
LOC_Os04g49580	LOC_Os06g12220	LOC_Os06g40850	LOC_Os04g42330	LOC_Os02g46700		LOC_Os07g28920	LOC_Os09g02010	LOC_Os07g40870	LOC_Os08g17350
LOC_Os04g49590	LOC_Os06g12230	LOC_Os06g40860	LOC_Os04g42340	LOC_Os02g46710		LOC_Os07g28930	LOC_Os09g02020	LOC_Os07g40880	LOC_Os08g17360
LOC_Os04g49600	LOC_Os06g12240	LOC_Os06g40870	LOC_Os04g42350	LOC_Os02g46720		LOC_Os07g28940	LOC_Os09g02030	LOC_Os07g40890	LOC_Os08g17370
LOC_Os04g49610	LOC_Os06g12250	LOC_Os06g40880	LOC_Os04g42360	LOC_Os02g46730		LOC_Os07g28960	LOC_Os09g02040	LOC_Os07g40900	LOC_Os08g17380
LOC_Os04g49620	LOC_Os06g12260	LOC_Os06g40890	LOC_Os04g42370	LOC_Os02g46740		LOC_Os07g28970	LOC_Os09g02050	LOC_Os07g40910	LOC_Os08g17390
LOC_Os04g49630	LOC_Os06g12270	LOC_Os06g40900	LOC_Os04g42380	LOC_Os02g46750		LOC_Os07g28980	LOC_Os09g02060	LOC_Os07g40920	LOC_Os08g17400
LOC_Os04g49640	LOC_Os06g12280	LOC_Os06g40910	LOC_Os04g42399	LOC_Os02g46760		LOC_Os07g28990	LOC_Os09g02070	LOC_Os07g40930	LOC_Os08g17410
LOC_Os04g49650	LOC_Os06g12290	LOC_Os06g40920	LOC_Os04g42420	LOC_Os02g46770		LOC_Os07g29000	LOC_Os09g02080	LOC_Os07g40940	LOC_Os08g17420
LOC_Os04g49660	LOC_Os06g12300	LOC_Os06g40930	LOC_Os04g42430	LOC_Os02g46780		LOC_Os07g29010	LOC_Os09g02090	LOC_Os07g40950	LOC_Os08g17430
LOC_Os04g49670	LOC_Os06g12310	LOC_Os06g40940	LOC_Os04g42444	LOC_Os02g46790		LOC_Os07g29020	LOC_Os09g02100	LOC_Os07g40974	LOC_Os08g17440
LOC_Os04g49680	LOC_Os06g12320	LOC_Os06g40950	LOC_Os04g42451	LOC_Os02g46800		LOC_Os07g29030	LOC_Os09g02110	LOC_Os07g40986	LOC_Os08g17450
LOC_Os04g49685	LOC_Os06g13470	LOC_Os06g40960	LOC_Os04g42460	LOC_Os02g46810		LOC_Os07g29040	LOC_Os09g02120	LOC_Os07g41000	LOC_Os08g17460
LOC_Os04g49690	LOC_Os06g13480	LOC_Os06g40970	LOC_Os04g42470	LOC_Os02g46820		LOC_Os07g29050	LOC_Os09g02130	LOC_Os07g41014	LOC_Os08g17470
LOC_Os04g49700	LOC_Os06g13490	LOC_Os06g40980	LOC_Os04g42480	LOC_Os02g46830		LOC_Os07g29060	LOC_Os09g02140	LOC_Os07g41030	LOC_Os08g17480
LOC_Os04g51970	LOC_Os06g13500	LOC_Os06g40990	LOC_Os04g42490	LOC_Os02g46839		LOC_Os07g29070	LOC_Os09g02150	LOC_Os07g41050	LOC_Os08g17490
LOC_Os04g51980	LOC_Os06g13510	LOC_Os06g41000	LOC_Os04g42500	LOC_Os02g46850		LOC_Os07g29080	LOC_Os09g02160	LOC_Os07g41060	LOC_Os08g17500
LOC_Os04g51990	LOC_Os06g13520	LOC_Os06g41010	LOC_Os04g42520	LOC_Os02g46860		LOC_Os07g29090	LOC_Os09g02170	LOC_Os07g41070	LOC_Os08g17510
LOC_Os04g52000	LOC_Os06g13530	LOC_Os06g41020	LOC_Os04g42530	LOC_Os02g46870		LOC_Os07g29100	LOC_Os09g02180	LOC_Os07g41080	LOC_Os08g17520
LOC_Os04g52020	LOC_Os06g13540	LOC_Os06g41030	LOC_Os04g42540	LOC_Os02g46880		LOC_Os07g29110	LOC_Os09g02190	LOC_Os07g41090	LOC_Os08g17530
LOC_Os04g52030	LOC_Os06g13550	LOC_Os06g41040	LOC_Os04g42550	LOC_Os02g46890		LOC_Os07g29140	LOC_Os09g02200	LOC_Os07g41100	LOC_Os08g17540
LOC_Os04g52040	LOC_Os06g13560	LOC_Os06g41050	LOC_Os04g42560	LOC_Os02g46900		LOC_Os07g29150	LOC_Os09g02214	LOC_Os07g41110	LOC_Os08g17550
LOC_Os04g52050	LOC_Os06g13570	LOC_Os06g41060	LOC_Os04g42570	LOC_Os02g46910		LOC_Os07g29160	LOC_Os09g02230	LOC_Os07g41120	LOC_Os08g17560
LOC_Os04g52060	LOC_Os06g13580	LOC_Os06g41070	LOC_Os04g42580	LOC_Os02g46920		LOC_Os07g29170	LOC_Os09g02240	LOC_Os07g41140	LOC_Os08g17570
LOC_Os04g52074	LOC_Os06g13590	LOC_Os06g41090	LOC_Os04g42590	LOC_Os02g46930		LOC_Os07g29180	LOC_Os09g02250	LOC_Os07g41150	LOC_Os08g17580
LOC_Os04g52090	LOC_Os06g13600	LOC_Os06g41100	LOC_Os04g42600	LOC_Os02g46940		LOC_Os07g29190	LOC_Os09g02260	LOC_Os07g41160	LOC_Os08g17600
LOC_Os04g52100	LOC_Os06g13610	LOC_Os06g41110	LOC_Os04g42610	LOC_Os02g46950		LOC_Os07g29200	LOC_Os09g02270	LOC_Os07g41170	LOC_Os08g17610
LOC_Os04g52110	LOC_Os06g13620	LOC_Os06g41120	LOC_Os04g42620	LOC_Os02g46956		LOC_Os07g29210	LOC_Os09g02284	LOC_Os07g41180	LOC_Os08g17620
LOC_Os04g52120	LOC_Os06g13630	LOC_Os06g41140	LOC_Os04g42634	LOC_Os02g46962		LOC_Os07g29220	LOC_Os09g02300	LOC_Os07g41190	LOC_Os08g17630
LOC_Os04g52130	LOC_Os06g13640	LOC_Os06g41150	LOC_Os04g42650	LOC_Os02g46970		LOC_Os07g34510	LOC_Os09g02310	LOC_Os07g41200	LOC_Os08g17640
LOC_Os04g52140	LOC_Os06g13650	LOC_Os06g41160	LOC_Os04g42670	LOC_Os02g46980		LOC_Os07g34520	LOC_Os09g02320	LOC_Os07g41210	LOC_Os08g17650
LOC_Os04g52164	LOC_Os06g13660	LOC_Os06g41170	LOC_Os04g42680	LOC_Os02g46990		LOC_Os07g34529	LOC_Os09g02330	LOC_Os07g41220	LOC_Os08g17655
LOC_Os04g52180	LOC_Os06g13670	LOC_Os06g41180	LOC_Os04g42690	LOC_Os02g47000		LOC_Os07g34540	LOC_Os09g02340	LOC_Os07g41230	LOC_Os08g17670
LOC_Os04g52190	LOC_Os06g13680	LOC_Os06g41190	LOC_Os04g42700	LOC_Os02g47010		LOC_Os07g34550	LOC_Os09g02350	LOC_Os07g41240	LOC_Os08g17680
LOC_Os04g52200	LOC_Os06g13690	LOC_Os06g41200	LOC_Os04g42710	LOC_Os02g47020		LOC_Os07g34560	LOC_Os09g02360	LOC_Os07g41250	LOC_Os08g17690
LOC_Os04g52210	LOC_Os06g13700	LOC_Os06g41210	LOC_Os04g42720	LOC_Os02g47030		LOC_Os07g34570	LOC_Os09g02370	LOC_Os07g41260	LOC_Os08g17700
LOC_Os04g52220	LOC_Os06g13710	LOC_Os06g41240	LOC_Os04g42730	LOC_Os02g47040		LOC_Os07g34580	LOC_Os09g02380	LOC_Os07g41270	LOC_Os08g17710
LOC_Os04g52230	LOC_Os06g13720	LOC_Os06g41250	LOC_Os05g06814	LOC_Os02g47060		LOC_Os07g34589	LOC_Os09g02390	LOC_Os07g41280	LOC_Os08g17720
LOC_Os04g52240	LOC_Os06g13730	LOC_Os06g41260	LOC_Os05g06830	LOC_Os02g47070		LOC_Os07g34598	LOC_Os09g02400	LOC_Os07g41290	LOC_Os08g17730
LOC_Os04g52250	LOC_Os06g13740	LOC_Os06g41270	LOC_Os05g06840	LOC_Os02g47080		LOC_Os07g34610	LOC_Os09g02410	LOC_Os07g41300	LOC_Os08g17740
LOC_Os05g16800	LOC_Os06g13750	LOC_Os06g41280	LOC_Os05g06850	LOC_Os02g47090		LOC_Os07g34620	LOC_Os09g02420	LOC_Os07g41310	LOC_Os08g17750
LOC_Os05g16810	LOC_Os06g40140	LOC_Os06g41290	LOC_Os05g06860	LOC_Os02g47100		LOC_Os07g34630	LOC_Os09g02430	LOC_Os07g41320	LOC_Os08g17760
LOC_Os05g16824	LOC_Os06g40150	LOC_Os06g41300	LOC_Os05g06870	LOC_Os02g47110		LOC_Os07g34640	LOC_Os09g02440	LOC_Os07g41330	LOC_Os08g17770
LOC_Os05g16840	LOC_Os06g40160	LOC_Os06g41310	LOC_Os05g06880	LOC_Os02g47120		LOC_Os07g34650	LOC_Os09g02450	LOC_Os07g41340	LOC_Os08g17784
LOC_Os05g16850	LOC_Os06g40170	LOC_Os06g41880	LOC_Os05g06890	LOC_Os02g47130		LOC_Os07g34660	LOC_Os09g02460	LOC_Os07g41350	LOC_Os08g17800
LOC_Os05g16860	LOC_Os06g40180	LOC_Os06g41890	LOC_Os05g06900	LOC_Os02g47140		LOC_Os07g34670	LOC_Os09g02470	LOC_Os09g07920	LOC_Os08g17810
LOC_Os05g16880	LOC_Os06g40190	LOC_Os06g41900	LOC_Os05g06910	LOC_Os02g47150		LOC_Os07g34680	LOC_Os09g02480	LOC_Os09g07930	LOC_Os08g17820
LOC_Os05g16889	LOC_Os06g40200	LOC_Os06g41910	LOC_Os05g06920	LOC_Os02g47160		LOC_Os07g34690	LOC_Os09g02490	LOC_Os09g07940	LOC_Os08g17830
LOC_Os05g16900	LOC_Os06g40210	LOC_Os06g41920	LOC_Os05g06930	LOC_Os02g47170		LOC_Os07g34700	LOC_Os09g02500	LOC_Os09g07950	LOC_Os08g17850
LOC_Os05g16920	LOC_Os06g40220	LOC_Os06g41930	LOC_Os05g06940	LOC_Os02g47180		LOC_Os07g34710	LOC_Os09g02510	LOC_Os09g07960	LOC_Os08g17860
LOC_Os05g16930	LOC_Os06g40230	LOC_Os06g41940	LOC_Os05g06960	LOC_Os02g47190		LOC_Os07g34720	LOC_Os09g02520	LOC_Os09g07970	LOC_Os08g17870
LOC_Os05g16940	LOC_Os06g40240	LOC_Os06g41950	LOC_Os05g06970	LOC_Os02g47200		LOC_Os07g34730	LOC_Os09g02530	LOC_Os09g07980	LOC_Os08g17880
LOC_Os05g16950	LOC_Os06g40250	LOC_Os06g41960	LOC_Os05g06980	LOC_Os02g47210		LOC_Os07g34740	LOC_Os09g02540	LOC_Os09g07990	LOC_Os08g17890
LOC_Os05g16960	LOC_Os06g40260	LOC_Os06g41970	LOC_Os05g06990	LOC_Os02g47220		LOC_Os07g34750	LOC_Os09g02550	LOC_Os09g08000	LOC_Os08g17900
LOC_Os05g16970	LOC_Os06g40270	LOC_Os06g41980	LOC_Os05g07000	LOC_Os02g47230		LOC_Os07g34760	LOC_Os09g02560	LOC_Os09g08010	LOC_Os08g17910
LOC_Os05g16980	LOC_Os06g40280	LOC_Os06g41990	LOC_Os05g07010	LOC_Os02g47240		LOC_Os07g34770	LOC_Os09g02570	LOC_Os09g08020	LOC_Os08g17920
LOC_Os05g16990	LOC_Os06g40290	LOC_Os06g42000	LOC_Os05g07020	LOC_Os02g47250		LOC_Os07g34780	LOC_Os09g02580	LOC_Os09g08030	LOC_Os08g17930
LOC_Os05g17000	LOC_Os06g40300	LOC_Os06g42010	LOC_Os05g07030	LOC_Os02g47260		LOC_Os07g34800	LOC_Os09g02600	LOC_Os09g08040	LOC_Os08g17940
LOC_Os05g17010	LOC_Os06g40310	LOC_Os06g42020	LOC_Os05g07040	LOC_Os02g47270		LOC_Os07g34810	LOC_Os09g02620	LOC_Os09g08050	LOC_Os08g17950
LOC_Os05g17020	LOC_Os06g40320	LOC_Os06g42030	LOC_Os05g07050	LOC_Os02g47280		LOC_Os07g34820	LOC_Os09g02630	LOC_Os09g08060	LOC_Os08g17960
LOC_Os05g17030	LOC_Os06g40330	LOC_Os06g42040	LOC_Os05g07060	LOC_Os02g47290		LOC_Os07g34830	LOC_Os09g02640	LOC_Os09g08072	LOC_Os08g17970
LOC_Os05g17040	LOC_Os06g40360	LOC_Os06g42050	LOC_Os05g07070	LOC_Os02g47300		LOC_Os07g34840	LOC_Os09g02650	LOC_Os09g08100	LOC_Os08g17980
LOC_Os05g17050	LOC_Os06g40370	LOC_Os06g42060	LOC_Os05g07080	LOC_Os02g47310		LOC_Os07g34850	LOC_Os09g02670	LOC_Os09g08110	LOC_Os08g17990
LOC_Os05g17060	LOC_Os06g40390	LOC_Os06g42070	LOC_Os05g07090	LOC_Os02g47320		LOC_Os07g34860	LOC_Os09g02680	LOC_Os09g08120	LOC_Os08g18000
LOC_Os05g17070	LOC_Os06g40400	LOC_Os06g42080	LOC_Os05g07100	LOC_Os02g47330		LOC_Os07g34870	LOC_Os09g02690	LOC_Os09g08130	LOC_Os08g18030
LOC_Os05g17080	LOC_Os06g40410	LOC_Os06g42090	LOC_Os05g07120	LOC_Os02g47340		LOC_Os07g34880	LOC_Os09g02700	LOC_Os09g08140	LOC_Os08g18044
LOC_Os05g17090	LOC_Os06g40415	LOC_Os06g42100	LOC_Os05g07130	LOC_Os02g47350		LOC_Os07g34890	LOC_Os09g02710	LOC_Os09g08150	LOC_Os08g18060
LOC_Os05g17100	LOC_Os06g40420	LOC_Os06g42110	LOC_Os05g30060	LOC_Os02g47360		LOC_Os07g34900	LOC_Os09g02729	LOC_Os09g08160	LOC_Os08g18070
LOC_Os05g17110	LOC_Os06g40430	LOC_Os06g42120	LOC_Os05g30070	LOC_Os02g47370		LOC_Os07g34910	LOC_Os09g02750	LOC_Os09g08170	LOC_Os08g18079
LOC_Os05g17120	LOC_Os06g40440	LOC_Os06g42130	LOC_Os05g30080	LOC_Os02g47380		LOC_Os07g34920	LOC_Os09g02760	LOC_Os09g08180	LOC_Os08g18090
LOC_Os05g17130	LOC_Os06g40450	LOC_Os06g42140	LOC_Os05g30090	LOC_Os02g47390		LOC_Os07g34930	LOC_Os09g02770	LOC_Os09g08190	LOC_Os08g18100
LOC_Os05g17140	LOC_Os06g40460	LOC_Os06g42150	LOC_Os05g30100	LOC_Os02g47400		LOC_Os07g34940	LOC_Os09g02780	LOC_Os09g08210	LOC_Os08g18110
LOC_Os05g17150	LOC_Os06g40470	LOC_Os06g42160	LOC_Os05g30110	LOC_Os02g47410		LOC_Os07g34950	LOC_Os09g02790	LOC_Os09g08224	LOC_Os08g18120
LOC_Os05g17160	LOC_Os06g40480	LOC_Os06g42164	LOC_Os05g30120	LOC_Os02g47420		LOC_Os07g34964	LOC_Os09g02800	LOC_Os09g08240	LOC_Os08g18130
LOC_Os05g17170	LOC_Os06g40490	LOC_Os06g42170	LOC_Os05g30130	LOC_Os02g47430		LOC_Os07g34980	LOC_Os09g02805	LOC_Os09g08254	LOC_Os08g18140
LOC_Os05g17180	LOC_Os06g40500	LOC_Os06g42180	LOC_Os05g30140	LOC_Os02g47440		LOC_Os07g34990	LOC_Os09g02810	LOC_Os09g08270	LOC_Os08g18150
LOC_Os05g17190	LOC_Os06g40510	LOC_Os06g42190	LOC_Os05g30150	LOC_Os02g47450		LOC_Os07g41840	LOC_Os09g02814	LOC_Os09g08280	LOC_Os08g18170
LOC_Os05g17200	LOC_Os06g40520	LOC_Os06g42200	LOC_Os05g30160	LOC_Os02g47460		LOC_Os07g41850	LOC_Os09g02820	LOC_Os09g08290	LOC_Os08g18180
LOC_Os05g17210	LOC_Os06g40530	LOC_Os06g42205	LOC_Os05g30170	LOC_Os02g47470		LOC_Os07g41860	LOC_Os09g02830	LOC_Os09g08300	LOC_Os08g18190
LOC_Os05g17220	LOC_Os06g40540	LOC_Os06g42210	LOC_Os05g30180	LOC_Os02g47480		LOC_Os07g41870	LOC_Os09g02840	LOC_Os09g08310	LOC_Os08g18200
LOC_Os05g17230	LOC_Os06g40550	LOC_Os06g42220	LOC_Os05g30190	LOC_Os02g47490		LOC_Os07g41880	LOC_Os09g02850	LOC_Os09g08330	LOC_Os08g18210
LOC_Os05g17240	LOC_Os06g40560	LOC_Os06g42230	LOC_Os05g30200	LOC_Os02g47500		LOC_Os07g41890	LOC_Os09g02860	LOC_Os09g08340	LOC_Os08g18220
LOC_Os05g17250	LOC_Os06g40570	LOC_Os06g42240	LOC_Os05g30210	LOC_Os02g47510		LOC_Os07g41900	LOC_Os09g02870	LOC_Os09g08350	LOC_Os08g18720
LOC_Os05g17260	LOC_Os06g40580	LOC_Os06g42250	LOC_Os05g30220	LOC_Os02g47520		LOC_Os07g41910	LOC_Os09g02880	LOC_Os09g08360	LOC_Os08g18730
LOC_Os05g17270	LOC_Os06g40590	LOC_Os06g42260	LOC_Os05g30230	LOC_Os02g47530		LOC_Os07g41920	LOC_Os09g02890	LOC_Os09g08370	LOC_Os08g18740
LOC_Os05g17280	LOC_Os06g40600	LOC_Os06g42270	LOC_Os05g30240	LOC_Os02g47540		LOC_Os07g41930	LOC_Os09g02900	LOC_Os09g14800	LOC_Os08g18750
LOC_Os05g17290	LOC_Os06g40609	LOC_Os06g42280	LOC_Os05g30250	LOC_Os02g47550		LOC_Os07g41940	LOC_Os09g02910	LOC_Os09g14810	LOC_Os08g18760
LOC_Os06g08080	LOC_Os06g40620	LOC_Os06g42290	LOC_Os05g30260	LOC_Os02g47560		LOC_Os07g41950	LOC_Os09g02920	LOC_Os09g14820	LOC_Os08g18770
LOC_Os06g08090	LOC_Os06g40630	LOC_Os06g42300	LOC_Os05g30270	LOC_Os02g47570		LOC_Os07g41960	LOC_Os09g02930	LOC_Os09g14830	LOC_Os08g18780
LOC_Os06g08100	LOC_Os06g40640	LOC_Os06g42310	LOC_Os05g30280	LOC_Os02g47580		LOC_Os07g41970	LOC_Os09g02940	LOC_Os09g14840	LOC_Os08g18790
LOC_Os06g08110	LOC_Os06g40650	LOC_Os06g42320	LOC_Os05g30300	LOC_Os02g47590		LOC_Os07g41980	LOC_Os09g02950	LOC_Os09g14850	LOC_Os08g18800
LOC_Os06g08120	LOC_Os06g40660	LOC_Os06g42330	LOC_Os05g30310	LOC_Os02g47600		LOC_Os07g41990	LOC_Os09g02960	LOC_Os09g14860	LOC_Os08g18810
LOC_Os06g08130	LOC_Os06g40670	LOC_Os06g42340	LOC_Os05g30320	LOC_Os02g47605		LOC_Os07g42000	LOC_Os09g02970	LOC_Os09g14870	LOC_Os08g18820
LOC_Os06g08140	LOC_Os06g40680	LOC_Os06g42350	LOC_Os05g30340	LOC_Os02g47610		LOC_Os07g42010	LOC_Os09g02980	LOC_Os09g14880	LOC_Os08g18830
LOC_Os06g08154	LOC_Os06g40700	LOC_Os06g42360	LOC_Os05g30350	LOC_Os02g47620		LOC_Os07g42020	LOC_Os09g02990	LOC_Os09g14890	LOC_Os08g18840
LOC_Os06g08170	LOC_Os06g40704	LOC_Os06g42370	LOC_Os05g30360	LOC_Os02g47630		LOC_Os07g42030	LOC_Os09g03000	LOC_Os09g14900	LOC_Os08g18850
LOC_Os06g08180	LOC_Os06g40710	LOC_Os06g42380	LOC_Os05g30370	LOC_Os02g47640		LOC_Os07g42040	LOC_Os09g03010	LOC_Os09g14910	LOC_Os08g18860
LOC_Os06g08190	LOC_Os06g40720	LOC_Os06g42390	LOC_Os05g30380	LOC_Os02g47650		LOC_Os07g42050	LOC_Os09g03030	LOC_Os09g14920	LOC_Os08g18870
LOC_Os06g08200	LOC_Os06g40730	LOC_Os06g42400	LOC_Os05g30390	LOC_Os02g47660		LOC_Os07g42060	LOC_Os09g03040	LOC_Os09g14930	LOC_Os08g18880
LOC_Os06g08210	LOC_Os06g41870	LOC_Os06g42410	LOC_Os05g30400	LOC_Os02g47670		LOC_Os07g42070	LOC_Os09g03050	LOC_Os09g14940	LOC_Os08g18890
LOC_Os06g08220	LOC_Os06g41880	LOC_Os06g42420	LOC_Os05g30410	LOC_Os02g47680		LOC_Os07g42080	LOC_Os09g03060	LOC_Os09g14950	LOC_Os08g18894
LOC_Os06g08230	LOC_Os06g41890	LOC_Os06g42430	LOC_Os05g30420	LOC_Os02g47690		LOC_Os07g42104	LOC_Os09g03070	LOC_Os09g14960	LOC_Os08g18900
LOC_Os06g08240	LOC_Os06g41900	LOC_Os06g42440	LOC_Os05g30430	LOC_Os02g47700		LOC_Os07g42130	LOC_Os09g03080	LOC_Os09g14970	LOC_Os08g18910
LOC_Os06g08250	LOC_Os06g41910	LOC_Os06g42450	LOC_Os05g30440	LOC_Os02g47710		LOC_Os07g42140	LOC_Os09g03090	LOC_Os09g14980	LOC_Os08g18920
LOC_Os06g08270	LOC_Os06g41920	LOC_Os06g42460	LOC_Os05g30454	LOC_Os02g47720		LOC_Os07g42150	LOC_Os09g03100	LOC_Os09g14990	LOC_Os08g18930
LOC_Os06g08280	LOC_Os06g41930	LOC_Os06g42470	LOC_Os05g30470	LOC_Os02g47730		LOC_Os07g42160	LOC_Os09g03110	LOC_Os09g15000	LOC_Os08g18940
LOC_Os06g08290	LOC_Os06g41940	LOC_Os06g42480	LOC_Os05g30480	LOC_Os02g47744		LOC_Os07g42170	LOC_Os09g03120	LOC_Os09g15010	LOC_Os08g18950
LOC_Os06g08300	LOC_Os06g41950	LOC_Os06g42490	LOC_Os05g30490	LOC_Os02g47760		LOC_Os07g42180	LOC_Os09g03130	LOC_Os09g15020	LOC_Os08g18960
LOC_Os06g08310	LOC_Os06g41960	LOC_Os06g42500	LOC_Os05g30500	LOC_Os02g47770		LOC_Os07g42190	LOC_Os09g03140		LOC_Os08g18970
LOC_Os06g08320	LOC_Os06g41970	LOC_Os06g42510	LOC_Os05g30510	LOC_Os02g47780		LOC_Os07g42200	LOC_Os09g03150		LOC_Os08g18974
LOC_Os06g08340	LOC_Os06g41980	LOC_Os06g42520	LOC_Os05g30520	LOC_Os02g47790		LOC_Os07g42220	LOC_Os09g03160		LOC_Os08g18980
LOC_Os06g08350	LOC_Os06g41990	LOC_Os06g42530	LOC_Os05g30530	LOC_Os02g47800		LOC_Os07g42234	LOC_Os09g03170		LOC_Os08g18990
LOC_Os06g08360	LOC_Os06g42000	LOC_Os06g42540	LOC_Os05g30535	LOC_Os02g47810		LOC_Os07g42250	LOC_Os09g03180		LOC_Os08g19000
LOC_Os06g08370	LOC_Os06g42010	LOC_Os06g42550	LOC_Os05g30540	LOC_Os02g47820		LOC_Os07g42260	LOC_Os09g03190		LOC_Os08g19010
LOC_Os06g08380	LOC_Os06g42020	LOC_Os06g42560	LOC_Os05g30550	LOC_Os02g47830		LOC_Os07g42270	LOC_Os09g03200		LOC_Os08g19020
LOC_Os06g08390	LOC_Os06g42030	LOC_Os06g42570	LOC_Os05g30560	LOC_Os02g47840		LOC_Os07g42280	LOC_Os09g03210		LOC_Os08g19030
LOC_Os06g08400	LOC_Os06g42040	LOC_Os06g42580	LOC_Os05g30570	LOC_Os02g47850		LOC_Os07g42290	LOC_Os09g03220		LOC_Os08g19040
LOC_Os06g08410	LOC_Os06g42050	LOC_Os06g42590	LOC_Os05g30580	LOC_Os02g47860		LOC_Os07g42300	LOC_Os09g03230		LOC_Os08g19050
LOC_Os06g08420	LOC_Os06g42060	LOC_Os06g42600	LOC_Os05g30590	LOC_Os02g47870		LOC_Os07g42310	LOC_Os09g03240		LOC_Os08g19060
LOC_Os06g08440	LOC_Os06g42070	LOC_Os06g42610	LOC_Os05g30600	LOC_Os02g47880		LOC_Os07g42324	LOC_Os09g03250		LOC_Os08g19070
LOC_Os06g08450	LOC_Os06g42080	LOC_Os06g42620	LOC_Os05g30610	LOC_Os02g47890		LOC_Os07g42340	LOC_Os09g03260		LOC_Os08g19080
LOC_Os06g08460	LOC_Os06g42090	LOC_Os06g42630	LOC_Os05g30620	LOC_Os02g47900		LOC_Os07g42354	LOC_Os09g03270		LOC_Os08g19100
LOC_Os06g08470	LOC_Os06g42100	LOC_Os06g42640	LOC_Os05g30630	LOC_Os02g47910		LOC_Os07g42370	LOC_Os09g03280		LOC_Os08g19105
LOC_Os06g08480	LOC_Os06g42110	LOC_Os06g42650	LOC_Os05g30640	LOC_Os02g47920		LOC_Os07g42380	LOC_Os09g03290		LOC_Os08g19110
LOC_Os06g12210	LOC_Os06g42120	LOC_Os06g42660	LOC_Os05g30650	LOC_Os02g47930		LOC_Os07g42390	LOC_Os09g03300		LOC_Os08g19114
LOC_Os06g12220	LOC_Os06g42130	LOC_Os06g42670	LOC_Os05g30660	LOC_Os02g47940		LOC_Os07g42395	LOC_Os09g03310		LOC_Os08g19120
LOC_Os06g12230	LOC_Os06g42140	LOC_Os07g02060	LOC_Os05g30670	LOC_Os03g12600		LOC_Os07g42400	LOC_Os09g03330		LOC_Os08g19130
LOC_Os06g12240	LOC_Os06g42150	LOC_Os07g02070	LOC_Os05g30680	LOC_Os03g12610		LOC_Os08g16210	LOC_Os09g03340		LOC_Os08g19140
LOC_Os06g12250	LOC_Os06g42160	LOC_Os07g02080	LOC_Os05g30690	LOC_Os03g12620		LOC_Os08g16220	LOC_Os09g03350		LOC_Os08g19150
LOC_Os06g12260	LOC_Os06g42164	LOC_Os07g02090	LOC_Os05g30695	LOC_Os03g12630		LOC_Os08g16230	LOC_Os09g03360		LOC_Os08g19160
LOC_Os06g12270	LOC_Os06g42170	LOC_Os07g02100	LOC_Os05g30700	LOC_Os03g12640		LOC_Os08g16240	LOC_Os09g03370		LOC_Os08g19170
LOC_Os06g12280	LOC_Os06g42180	LOC_Os07g02110	LOC_Os05g30710	LOC_Os03g12650		LOC_Os08g16250	LOC_Os09g03380		LOC_Os08g19180
LOC_Os06g12290	LOC_Os06g42190	LOC_Os07g02120	LOC_Os05g30720	LOC_Os03g12660		LOC_Os08g16255	LOC_Os09g03390		LOC_Os08g19190
LOC_Os06g12300	LOC_Os06g42200	LOC_Os07g02130	LOC_Os05g30730	LOC_Os03g12670		LOC_Os08g16260	LOC_Os09g03400		LOC_Os08g19200
LOC_Os06g12310	LOC_Os06g42205	LOC_Os07g02140	LOC_Os05g30740	LOC_Os03g12680		LOC_Os08g16270	LOC_Os09g03410		LOC_Os08g19210
LOC_Os06g12320	LOC_Os06g42210	LOC_Os07g02150	LOC_Os05g30750	LOC_Os03g12690		LOC_Os08g16280	LOC_Os09g03420		LOC_Os08g19220
LOC_Os06g12330	LOC_Os06g42220	LOC_Os07g02170	LOC_Os05g30760	LOC_Os03g12700		LOC_Os08g16290	LOC_Os09g03430		LOC_Os08g19230
LOC_Os06g12340	LOC_Os06g42230	LOC_Os07g02180	LOC_Os05g30770	LOC_Os03g12710		LOC_Os08g16300	LOC_Os09g03440		LOC_Os08g19240
LOC_Os06g12350	LOC_Os06g42240	LOC_Os07g02192	LOC_Os05g30780	LOC_Os03g12720		LOC_Os08g16310	LOC_Os09g03450		LOC_Os08g19250
LOC_Os06g12360	LOC_Os06g42250	LOC_Os07g02200	LOC_Os05g30790	LOC_Os03g12730		LOC_Os08g16320	LOC_Os09g03460		LOC_Os08g19260
LOC_Os06g12370	LOC_Os06g42260	LOC_Os07g02210	LOC_Os05g30800	LOC_Os03g12750		LOC_Os08g16330	LOC_Os09g03470		LOC_Os08g19270
LOC_Os06g12380	LOC_Os06g42270	LOC_Os07g02230	LOC_Os05g30810	LOC_Os03g12760		LOC_Os08g16340	LOC_Os09g03480		LOC_Os08g19280
LOC_Os06g12390	LOC_Os06g42280	LOC_Os07g02240	LOC_Os05g30820	LOC_Os03g12780		LOC_Os08g16350	LOC_Os09g03490		LOC_Os08g19290
LOC_Os06g12400	LOC_Os06g42290	LOC_Os07g02250	LOC_Os05g30830	LOC_Os03g12790		LOC_Os08g16359	LOC_Os09g03500		LOC_Os08g19300
LOC_Os06g12920	LOC_Os06g42300	LOC_Os07g02260	LOC_Os05g30840	LOC_Os03g12810		LOC_Os08g16370	LOC_Os09g03510		LOC_Os08g19310
LOC_Os06g12930	LOC_Os06g42310	LOC_Os07g02270	LOC_Os05g30850	LOC_Os03g12815		LOC_Os08g16380	LOC_Os09g03520		LOC_Os08g19320
LOC_Os06g12940	LOC_Os06g42320	LOC_Os07g02280	LOC_Os05g30860	LOC_Os03g12820		LOC_Os08g16390	LOC_Os09g03530		LOC_Os08g19330
LOC_Os06g12950	LOC_Os06g42330	LOC_Os07g02290	LOC_Os05g30870	LOC_Os03g12830		LOC_Os08g16400	LOC_Os09g03540		LOC_Os08g19340
LOC_Os06g12960	LOC_Os06g42340	LOC_Os07g02300	LOC_Os05g30880	LOC_Os03g12840		LOC_Os08g16410	LOC_Os09g03550		LOC_Os08g19350
LOC_Os06g12970	LOC_Os06g42350	LOC_Os07g02310	LOC_Os05g30890	LOC_Os03g12850		LOC_Os08g16420	LOC_Os09g03560		LOC_Os08g19360
LOC_Os06g12980	LOC_Os06g42360	LOC_Os07g02330	LOC_Os05g30900	LOC_Os03g12860		LOC_Os08g16430	LOC_Os09g03570		LOC_Os08g19370
LOC_Os06g12990	LOC_Os06g42370	LOC_Os07g02340	LOC_Os05g30920	LOC_Os03g12870		LOC_Os08g16440	LOC_Os09g03580		LOC_Os08g19374
LOC_Os06g13000	LOC_Os06g42380	LOC_Os07g02350	LOC_Os05g30930	LOC_Os03g12879		LOC_Os08g16450	LOC_Os09g03590		LOC_Os08g19380
LOC_Os06g13010	LOC_Os06g42390	LOC_Os07g02360	LOC_Os05g30940	LOC_Os03g12890		LOC_Os08g16460	LOC_Os09g03600		LOC_Os08g19390
LOC_Os06g13020	LOC_Os06g42400	LOC_Os07g02370	LOC_Os05g30950	LOC_Os03g12900		LOC_Os08g16470	LOC_Os09g03610		LOC_Os08g19400
LOC_Os06g13030	LOC_Os06g42410	LOC_Os07g02380	LOC_Os05g30960	LOC_Os03g12910		LOC_Os08g16480	LOC_Os09g03620		LOC_Os08g19410
LOC_Os06g13040	LOC_Os06g42420	LOC_Os07g02390	LOC_Os05g30970	LOC_Os03g12920		LOC_Os08g16490	LOC_Os09g03630		LOC_Os08g19420
LOC_Os06g13050	LOC_Os06g42430	LOC_Os07g02400	LOC_Os05g30980	LOC_Os03g12930		LOC_Os08g16500	LOC_Os09g03640		LOC_Os08g19440
LOC_Os06g13060	LOC_Os06g42440	LOC_Os07g02410	LOC_Os05g30990	LOC_Os03g12940		LOC_Os08g16510	LOC_Os09g03650		LOC_Os08g19450
LOC_Os06g13070	LOC_Os06g42450	LOC_Os07g02420	LOC_Os05g31000	LOC_Os03g12945		LOC_Os08g16520	LOC_Os09g03660		LOC_Os08g19460
LOC_Os06g13080	LOC_Os06g42460	LOC_Os07g02430	LOC_Os05g31010	LOC_Os03g12950		LOC_Os08g16530	LOC_Os09g03670		LOC_Os08g19470
LOC_Os06g13090	LOC_Os06g42470	LOC_Os07g02440	LOC_Os05g31020	LOC_Os03g12960		LOC_Os08g16540	LOC_Os09g03680		LOC_Os08g19480
LOC_Os06g13100	LOC_Os06g42480	LOC_Os07g02450	LOC_Os05g31040	LOC_Os03g12970		LOC_Os08g16550	LOC_Os09g03690		LOC_Os08g19490
LOC_Os06g13110	LOC_Os06g42490	LOC_Os07g02460	LOC_Os05g31050	LOC_Os03g12980		LOC_Os08g16559	LOC_Os09g03700		LOC_Os08g19500
LOC_Os06g13120	LOC_Os06g42500	LOC_Os07g02470	LOC_Os05g31056	LOC_Os03g12990		LOC_Os08g16570	LOC_Os09g03710		LOC_Os08g19510
LOC_Os06g13130	LOC_Os06g42510	LOC_Os07g02480	LOC_Os05g31062	LOC_Os03g13000		LOC_Os08g16580	LOC_Os09g03740		LOC_Os08g19520
LOC_Os06g13140	LOC_Os06g42520	LOC_Os07g02490	LOC_Os05g31070	LOC_Os03g13010		LOC_Os08g16590	LOC_Os09g03750		LOC_Os08g19530
LOC_Os06g13150	LOC_Os06g42530	LOC_Os07g02500	LOC_Os05g31080	LOC_Os03g13020		LOC_Os08g16600	LOC_Os09g03780		LOC_Os08g19540
LOC_Os06g13160	LOC_Os06g42540	LOC_Os07g02510	LOC_Os05g31090	LOC_Os03g13030		LOC_Os08g16610	LOC_Os09g03790		LOC_Os08g19550
LOC_Os06g13170	LOC_Os06g42550	LOC_Os07g02520	LOC_Os05g31100	LOC_Os03g13040		LOC_Os08g16620	LOC_Os09g03800		LOC_Os08g19570
LOC_Os06g13180	LOC_Os06g42560	LOC_Os07g02530	LOC_Os05g31110	LOC_Os03g13050		LOC_Os08g16630	LOC_Os09g03810		LOC_Os08g19590
LOC_Os06g13190	LOC_Os06g42570	LOC_Os07g02540	LOC_Os05g31120	LOC_Os03g13060		LOC_Os08g16640	LOC_Os09g03820		LOC_Os08g19600
LOC_Os06g13200	LOC_Os06g42580	LOC_Os07g02550	LOC_Os05g31130	LOC_Os03g13070		LOC_Os08g16660	LOC_Os09g03830		LOC_Os08g19610
LOC_Os06g13210	LOC_Os06g42590	LOC_Os07g02560	LOC_Os05g31140	LOC_Os03g13080		LOC_Os08g16670	LOC_Os09g03840		LOC_Os08g19620
LOC_Os06g13215	LOC_Os06g42600	LOC_Os07g02570	LOC_Os05g31160	LOC_Os03g13100		LOC_Os08g16680	LOC_Os09g03850		LOC_Os08g19630
LOC_Os06g19660	LOC_Os06g42610	LOC_Os07g02580	LOC_Os05g31170	LOC_Os03g13110		LOC_Os08g16690	LOC_Os09g03860		LOC_Os08g19640
LOC_Os06g19670	LOC_Os06g42620	LOC_Os07g02590	LOC_Os05g31180	LOC_Os03g13120		LOC_Os08g16700	LOC_Os09g03870		LOC_Os08g19650
LOC_Os06g19680	LOC_Os06g44730	LOC_Os07g02600	LOC_Os05g31200	LOC_Os03g13130		LOC_Os08g16710	LOC_Os09g03880		LOC_Os08g19660
LOC_Os06g19690	LOC_Os06g44740	LOC_Os07g02610	LOC_Os05g31210	LOC_Os03g13140		LOC_Os08g16720	LOC_Os09g03890		LOC_Os08g19670
LOC_Os06g19700	LOC_Os06g44750	LOC_Os07g02620	LOC_Os05g31220	LOC_Os03g13150		LOC_Os08g16730	LOC_Os09g03900		LOC_Os08g19680
LOC_Os06g19710	LOC_Os06g44760	LOC_Os07g02624	LOC_Os05g31230	LOC_Os03g13160		LOC_Os08g16740	LOC_Os09g03910		LOC_Os08g19694
LOC_Os06g19730	LOC_Os06g44770	LOC_Os07g02630	LOC_Os05g31254	LOC_Os03g13170		LOC_Os08g16750	LOC_Os09g03920		LOC_Os08g19710
LOC_Os06g19740	LOC_Os06g44780	LOC_Os07g02640	LOC_Os05g31280	LOC_Os03g13180		LOC_Os08g16760	LOC_Os09g03939		LOC_Os08g19720
LOC_Os06g19750	LOC_Os06g44790	LOC_Os07g02650	LOC_Os05g31290	LOC_Os03g13190		LOC_Os08g16770	LOC_Os09g03960		LOC_Os08g19730
LOC_Os06g19770	LOC_Os06g44800	LOC_Os07g02660	LOC_Os05g31300	LOC_Os03g13200		LOC_Os08g16780	LOC_Os09g03970		LOC_Os08g19740
LOC_Os06g19780	LOC_Os06g44810	LOC_Os07g02674	LOC_Os05g31310	LOC_Os03g13210		LOC_Os08g16790	LOC_Os09g03980		LOC_Os08g19750
LOC_Os06g19790	LOC_Os06g44820	LOC_Os07g02690	LOC_Os05g31320	LOC_Os03g13220		LOC_Os08g16800	LOC_Os09g03990		LOC_Os08g19760
LOC_Os06g19800	LOC_Os06g44830	LOC_Os07g02700	LOC_Os05g31330	LOC_Os03g13230		LOC_Os08g16810	LOC_Os09g04000		LOC_Os08g19770
LOC_Os06g19810	LOC_Os06g44840	LOC_Os07g02710	LOC_Os05g31340	LOC_Os03g13240		LOC_Os08g16820	LOC_Os09g04010		LOC_Os08g19780
LOC_Os06g19820	LOC_Os06g44860	LOC_Os07g02720	LOC_Os05g31350	LOC_Os03g13250		LOC_Os08g16830	LOC_Os09g04020		LOC_Os08g19790
LOC_Os06g19830	LOC_Os06g44870	LOC_Os07g02730	LOC_Os05g31360	LOC_Os03g13260		LOC_Os08g16840	LOC_Os09g04030		LOC_Os08g19800
LOC_Os06g19840	LOC_Os06g44880	LOC_Os07g02740	LOC_Os05g31370	LOC_Os03g13274		LOC_Os08g16850	LOC_Os09g04050		LOC_Os08g19810
LOC_Os06g19854	LOC_Os06g44890	LOC_Os07g02750	LOC_Os05g31380	LOC_Os03g13290		LOC_Os08g16860	LOC_Os09g04060		LOC_Os08g19820
LOC_Os06g19870	LOC_Os06g44900	LOC_Os07g02760	LOC_Os05g31390	LOC_Os03g13300		LOC_Os08g16870	LOC_Os09g04070		LOC_Os08g19830
LOC_Os06g19880	LOC_Os06g44910	LOC_Os07g02770	LOC_Os05g31400	LOC_Os03g13310		LOC_Os08g16880	LOC_Os09g04080		LOC_Os08g19840
LOC_Os06g19890	LOC_Os06g44920	LOC_Os07g02780	LOC_Os05g31410	LOC_Os03g13320		LOC_Os08g16900	LOC_Os09g04090		LOC_Os08g19850
LOC_Os06g19900	LOC_Os07g05490	LOC_Os07g02790	LOC_Os05g31420	LOC_Os03g13325		LOC_Os08g16910	LOC_Os09g04100		LOC_Os08g19860
LOC_Os06g19910	LOC_Os07g05500	LOC_Os07g02800	LOC_Os05g31430	LOC_Os03g13340		LOC_Os08g16914	LOC_Os09g04110		LOC_Os08g19870
LOC_Os06g19920	LOC_Os07g05510	LOC_Os07g02810	LOC_Os05g31440	LOC_Os03g13350		LOC_Os08g16920	LOC_Os09g04120		LOC_Os08g19880
LOC_Os06g19930	LOC_Os07g05520	LOC_Os07g02820	LOC_Os05g31450	LOC_Os03g13360		LOC_Os08g16930	LOC_Os09g04130		LOC_Os08g19890
LOC_Os06g19940	LOC_Os07g05530	LOC_Os07g02840	LOC_Os05g39620	LOC_Os03g13370		LOC_Os08g16940	LOC_Os09g04140		LOC_Os08g19910
LOC_Os06g19950	LOC_Os07g05540	LOC_Os07g02850	LOC_Os05g39630	LOC_Os03g13380		LOC_Os08g16950	LOC_Os09g04150		LOC_Os08g19920
LOC_Os06g19960	LOC_Os07g05550	LOC_Os07g02860	LOC_Os05g39640	LOC_Os03g13390		LOC_Os08g16960	LOC_Os09g04160		LOC_Os08g19930
LOC_Os06g19970	LOC_Os07g05560	LOC_Os07g02870	LOC_Os05g39650	LOC_Os03g13400		LOC_Os08g16970	LOC_Os09g04170		LOC_Os08g19940
LOC_Os06g19980	LOC_Os07g05570	LOC_Os07g02880	LOC_Os05g39660	LOC_Os03g13430		LOC_Os08g16980	LOC_Os09g04190		LOC_Os08g19950
LOC_Os06g19990	LOC_Os07g05580	LOC_Os07g02890	LOC_Os05g39670	LOC_Os03g13450		LOC_Os08g16990	LOC_Os09g04200		LOC_Os08g19960
LOC_Os06g20000	LOC_Os07g05590	LOC_Os07g02900	LOC_Os05g39680	LOC_Os03g13460		LOC_Os08g17000	LOC_Os09g04210		LOC_Os08g19970
LOC_Os06g20010	LOC_Os07g05600	LOC_Os07g02910	LOC_Os05g39690	LOC_Os03g13470		LOC_Os08g17010	LOC_Os09g04220		LOC_Os08g19980
LOC_Os06g20020	LOC_Os07g05610	LOC_Os07g02920	LOC_Os05g39700	LOC_Os03g13480		LOC_Os08g17020	LOC_Os09g04230		LOC_Os08g19990
LOC_Os06g20030	LOC_Os07g05620	LOC_Os07g02930	LOC_Os05g39710	LOC_Os03g13490		LOC_Os08g17030	LOC_Os09g04240		LOC_Os08g20000
LOC_Os06g20040	LOC_Os07g05630	LOC_Os07g02940	LOC_Os05g39720	LOC_Os03g13500		LOC_Os08g17040	LOC_Os09g04250		LOC_Os08g20010
LOC_Os06g20050	LOC_Os07g05640	LOC_Os07g02950	LOC_Os05g39730	LOC_Os03g13510		LOC_Os08g17050	LOC_Os09g04260		LOC_Os08g20020
LOC_Os06g20060	LOC_Os07g12010	LOC_Os07g02960	LOC_Os05g39740	LOC_Os03g13520		LOC_Os08g17060	LOC_Os09g04270		LOC_Os08g20030
LOC_Os06g20070	LOC_Os07g12020	LOC_Os07g02970	LOC_Os05g39750	LOC_Os03g13530		LOC_Os08g17070	LOC_Os09g04280		LOC_Os08g20040
LOC_Os06g20080	LOC_Os07g12030	LOC_Os07g02980	LOC_Os05g39760	LOC_Os03g13540		LOC_Os08g17080	LOC_Os09g04290		LOC_Os08g20050
LOC_Os06g20090	LOC_Os07g12040	LOC_Os07g02990	LOC_Os05g39770	LOC_Os03g13550		LOC_Os08g17090	LOC_Os09g04300		LOC_Os08g20060
LOC_Os06g20100	LOC_Os07g12050	LOC_Os07g03000	LOC_Os05g39790	LOC_Os03g13560		LOC_Os08g17100	LOC_Os09g04310		LOC_Os08g20070
LOC_Os06g20110	LOC_Os07g12060	LOC_Os07g03015	LOC_Os05g39800	LOC_Os03g13570		LOC_Os08g17110	LOC_Os09g04320		LOC_Os08g20080
LOC_Os06g20120	LOC_Os07g12070	LOC_Os07g03020	LOC_Os05g39830	LOC_Os03g13579		LOC_Os08g17120	LOC_Os09g04339		LOC_Os08g20090
LOC_Os06g20130	LOC_Os07g12080	LOC_Os07g03025	LOC_Os05g39840	LOC_Os03g13590		LOC_Os08g28540	LOC_Os09g04360		LOC_Os08g20100
LOC_Os06g20140	LOC_Os07g12090	LOC_Os07g03030	LOC_Os05g39850	LOC_Os03g13600		LOC_Os08g28550	LOC_Os09g04370		LOC_Os08g20110
LOC_Os06g20150	LOC_Os07g12100	LOC_Os07g03040	LOC_Os05g39860	LOC_Os03g13614		LOC_Os08g28560	LOC_Os09g04380		LOC_Os08g20120
LOC_Os06g20160	LOC_Os07g12110	LOC_Os07g03050	LOC_Os05g39870	LOC_Os03g13630		LOC_Os08g28570	LOC_Os09g04384		LOC_Os08g20130
LOC_Os06g20170	LOC_Os07g12120	LOC_Os07g03060	LOC_Os05g39880	LOC_Os03g13640		LOC_Os08g28580	LOC_Os09g04390		LOC_Os08g20140
LOC_Os06g20180	LOC_Os07g12130	LOC_Os07g03070	LOC_Os05g39890	LOC_Os03g13660		LOC_Os08g28590	LOC_Os09g04400		LOC_Os08g20150
LOC_Os06g20190	LOC_Os07g12140	LOC_Os07g03080	LOC_Os05g39900	LOC_Os03g13670		LOC_Os08g28600	LOC_Os09g04410		LOC_Os08g20160
LOC_Os06g20200	LOC_Os07g12150	LOC_Os07g03090	LOC_Os05g39910	LOC_Os03g13680		LOC_Os08g28620	LOC_Os09g04420		LOC_Os08g20170
LOC_Os06g20210	LOC_Os07g12160	LOC_Os07g03100	LOC_Os05g39920	LOC_Os03g13690		LOC_Os08g28630	LOC_Os09g04430		LOC_Os08g20180
LOC_Os06g20230	LOC_Os07g12170	LOC_Os07g03110	LOC_Os05g39930	LOC_Os03g13700		LOC_Os08g28640	LOC_Os09g04440		LOC_Os08g20190
LOC_Os06g20240	LOC_Os07g12180	LOC_Os07g03120	LOC_Os05g43450	LOC_Os03g13710		LOC_Os08g28650	LOC_Os09g04450		LOC_Os08g20200
LOC_Os06g20250	LOC_Os07g12190	LOC_Os07g03130	LOC_Os05g43460	LOC_Os03g13720		LOC_Os08g28660	LOC_Os09g04460		LOC_Os08g20210
LOC_Os06g20260	LOC_Os07g12200	LOC_Os07g03140	LOC_Os05g43470	LOC_Os03g13730		LOC_Os08g28670	LOC_Os09g04470		LOC_Os08g20220
LOC_Os06g20270	LOC_Os07g12210	LOC_Os07g03150	LOC_Os05g43480	LOC_Os03g13740		LOC_Os08g28680	LOC_Os09g04480		LOC_Os08g20230
LOC_Os06g20280	LOC_Os07g12220	LOC_Os07g03160	LOC_Os05g43490	LOC_Os03g13750		LOC_Os08g28690	LOC_Os09g04490		LOC_Os08g20250
LOC_Os06g20290	LOC_Os07g12230	LOC_Os07g03170	LOC_Os05g43510	LOC_Os03g13760		LOC_Os08g28700	LOC_Os09g04500		LOC_Os08g20260
LOC_Os06g20300	LOC_Os07g12240	LOC_Os07g03180	LOC_Os05g43520	LOC_Os03g13770		LOC_Os08g28710	LOC_Os09g04504		LOC_Os08g20270
LOC_Os06g20310	LOC_Os07g12250	LOC_Os07g03190	LOC_Os05g43530	LOC_Os03g13780		LOC_Os08g28720	LOC_Os09g04508		LOC_Os08g20280
LOC_Os06g20320	LOC_Os07g12255	LOC_Os07g03200	LOC_Os05g43540	LOC_Os03g13790		LOC_Os08g28730	LOC_Os09g04520		LOC_Os08g20290
LOC_Os06g20330	LOC_Os07g12260	LOC_Os07g03210	LOC_Os05g43550	LOC_Os03g13800		LOC_Os08g28740	LOC_Os09g04530		LOC_Os08g20300
LOC_Os06g20340	LOC_Os07g12270	LOC_Os07g03220	LOC_Os05g43560	LOC_Os03g13810		LOC_Os08g28750	LOC_Os09g04540		LOC_Os08g20310
LOC_Os06g20354	LOC_Os07g12280	LOC_Os07g03230	LOC_Os05g43570	LOC_Os03g13820		LOC_Os08g28760	LOC_Os09g04550		LOC_Os08g20320
LOC_Os06g20370	LOC_Os07g12290	LOC_Os07g03240	LOC_Os05g43576	LOC_Os03g13830		LOC_Os08g28770	LOC_Os09g04560		LOC_Os08g20330
LOC_Os06g20380	LOC_Os07g12300	LOC_Os07g03250	LOC_Os05g43582	LOC_Os03g13840		LOC_Os08g28780	LOC_Os09g04570		LOC_Os08g20340
LOC_Os06g20390	LOC_Os07g12304	LOC_Os07g03260	LOC_Os05g43590	LOC_Os03g13850		LOC_Os08g28784	LOC_Os09g04580		LOC_Os08g20350
LOC_Os06g20400	LOC_Os07g12310	LOC_Os07g03270	LOC_Os05g43595	LOC_Os03g13860		LOC_Os08g28790	LOC_Os09g04590		LOC_Os08g20359
LOC_Os06g20410	LOC_Os07g12320	LOC_Os07g04120	LOC_Os05g43600	LOC_Os03g13870		LOC_Os08g28800	LOC_Os09g04600		LOC_Os08g20370
LOC_Os06g20420	LOC_Os07g12330	LOC_Os07g04130	LOC_Os05g43610	LOC_Os03g13880		LOC_Os08g28810	LOC_Os09g04610		LOC_Os08g20379
LOC_Os06g20430	LOC_Os07g12340	LOC_Os07g04150	LOC_Os05g43630	LOC_Os03g13890		LOC_Os08g28820	LOC_Os09g04624		LOC_Os08g20390
LOC_Os06g20440	LOC_Os07g12350	LOC_Os07g04160	LOC_Os05g43640	LOC_Os03g13900		LOC_Os08g28830	LOC_Os09g04650		LOC_Os08g20400
LOC_Os06g20450	LOC_Os07g12360	LOC_Os07g04170	LOC_Os05g43650	LOC_Os03g13910		LOC_Os08g28840	LOC_Os09g04660		LOC_Os08g20410
LOC_Os06g20460	LOC_Os07g12370	LOC_Os07g04180	LOC_Os05g43660	LOC_Os03g13920		LOC_Os08g28850	LOC_Os09g04670		LOC_Os08g20420
LOC_Os06g20470	LOC_Os07g12380	LOC_Os07g04190	LOC_Os05g43670	LOC_Os03g13930		LOC_Os08g28860	LOC_Os09g04680		LOC_Os08g20440
LOC_Os06g20480	LOC_Os07g12390	LOC_Os07g04200	LOC_Os05g43680	LOC_Os03g13940		LOC_Os08g29360	LOC_Os09g04690		LOC_Os08g20470
LOC_Os06g20490	LOC_Os07g12400	LOC_Os07g04210	LOC_Os05g43690	LOC_Os03g13950		LOC_Os08g29370	LOC_Os09g04700		LOC_Os08g20480
LOC_Os06g20500	LOC_Os07g12410	LOC_Os07g04220	LOC_Os05g43700	LOC_Os03g13960		LOC_Os08g29380	LOC_Os09g04710		LOC_Os08g20486
LOC_Os06g20520	LOC_Os07g12420	LOC_Os07g04230	LOC_Os05g43720	LOC_Os03g13970		LOC_Os08g29390	LOC_Os09g04720		LOC_Os08g20492
LOC_Os06g20530	LOC_Os07g12430	LOC_Os07g04240	LOC_Os05g43730	LOC_Os03g13976		LOC_Os08g29400	LOC_Os09g04730		LOC_Os08g20500
LOC_Os06g20550	LOC_Os07g12440	LOC_Os07g04250	LOC_Os05g43740	LOC_Os03g13984		LOC_Os08g29420	LOC_Os09g04740		LOC_Os08g20544
LOC_Os06g20560	LOC_Os07g12450	LOC_Os07g04260	LOC_Os05g43750	LOC_Os03g14000		LOC_Os08g29430	LOC_Os09g04750		LOC_Os08g20570
LOC_Os06g20570	LOC_Os07g12460	LOC_Os07g04270	LOC_Os05g43760	LOC_Os03g14010		LOC_Os08g29440	LOC_Os09g04760		LOC_Os08g20580
LOC_Os06g20580	LOC_Os07g12470	LOC_Os07g04280	LOC_Os05g43770	LOC_Os03g14020		LOC_Os08g29450	LOC_Os09g04770		LOC_Os08g20590
LOC_Os06g20590	LOC_Os07g12480	LOC_Os07g04290	LOC_Os05g43780	LOC_Os03g14030		LOC_Os08g29460	LOC_Os09g04780		LOC_Os08g20610
LOC_Os06g20600	LOC_Os07g12490	LOC_Os07g04300	LOC_Os05g43790	LOC_Os03g14040		LOC_Os08g29470	LOC_Os09g04790		LOC_Os08g20620
LOC_Os06g20610	LOC_Os07g12500	LOC_Os07g04310	LOC_Os05g43800	LOC_Os03g14050		LOC_Os08g29480	LOC_Os09g04800		LOC_Os08g20630
LOC_Os06g20620	LOC_Os07g12510	LOC_Os07g04320	LOC_Os05g43810	LOC_Os03g14060		LOC_Os08g29490	LOC_Os09g04810		LOC_Os08g20636
LOC_Os06g20630	LOC_Os07g12520	LOC_Os07g04330	LOC_Os05g43820	LOC_Os03g14070		LOC_Os08g29500	LOC_Os09g04820		LOC_Os08g20644
LOC_Os06g20640	LOC_Os07g12530	LOC_Os07g04340	LOC_Os05g43830	LOC_Os03g14080		LOC_Os08g29510	LOC_Os09g04830		LOC_Os08g20660
LOC_Os06g20650	LOC_Os07g12540	LOC_Os07g04350	LOC_Os05g43840	LOC_Os03g14090		LOC_Os08g29520	LOC_Os09g04840		LOC_Os08g20670
LOC_Os06g20660	LOC_Os07g12550	LOC_Os07g04360	LOC_Os05g43850	LOC_Os03g14100		LOC_Os08g29530	LOC_Os09g04850		LOC_Os08g20680
LOC_Os06g20670	LOC_Os07g12560	LOC_Os07g04370	LOC_Os05g43860	LOC_Os03g14110		LOC_Os08g29540	LOC_Os09g04860		LOC_Os08g20690
LOC_Os06g20680	LOC_Os07g12570	LOC_Os07g04380	LOC_Os05g43870	LOC_Os03g14120		LOC_Os08g29550	LOC_Os09g04870		LOC_Os08g20700
LOC_Os06g20690	LOC_Os07g12580	LOC_Os07g04390	LOC_Os05g43880	LOC_Os03g14130		LOC_Os08g29560	LOC_Os09g04880		LOC_Os08g20720
LOC_Os06g20700	LOC_Os07g12590	LOC_Os07g04400	LOC_Os05g43890	LOC_Os03g14140		LOC_Os08g29570	LOC_Os09g04890		LOC_Os08g20730
LOC_Os06g20710	LOC_Os07g12600	LOC_Os07g04410	LOC_Os05g43895	LOC_Os03g14150		LOC_Os08g29580	LOC_Os09g04900		LOC_Os08g20740
LOC_Os06g20720	LOC_Os07g12610	LOC_Os07g04420	LOC_Os05g43900	LOC_Os03g14160		LOC_Os08g29590	LOC_Os09g04910		LOC_Os08g20750
LOC_Os06g20730	LOC_Os07g12620	LOC_Os07g04430	LOC_Os05g43910	LOC_Os03g14170		LOC_Os08g29600	LOC_Os09g04920		LOC_Os08g20760
LOC_Os06g20740	LOC_Os07g12630	LOC_Os07g04440	LOC_Os05g43920	LOC_Os03g14180		LOC_Os08g29610	LOC_Os09g04924		LOC_Os08g20770
LOC_Os06g20750	LOC_Os07g12640	LOC_Os07g04450	LOC_Os05g43930	LOC_Os03g14190		LOC_Os08g29615	LOC_Os09g04940		LOC_Os08g20780
LOC_Os06g20760	LOC_Os07g12650	LOC_Os07g04460	LOC_Os05g43940	LOC_Os03g14205		LOC_Os08g29630	LOC_Os09g04950		LOC_Os08g20790
LOC_Os06g20770	LOC_Os07g12660	LOC_Os07g04470	LOC_Os05g43950	LOC_Os03g14210		LOC_Os08g29640	LOC_Os09g04960		LOC_Os08g20800
LOC_Os06g20790	LOC_Os07g12670	LOC_Os07g04480	LOC_Os05g43960	LOC_Os03g14220		LOC_Os08g29650	LOC_Os09g04970		LOC_Os08g20820
LOC_Os06g20800	LOC_Os07g12680	LOC_Os07g04490	LOC_Os05g43970	LOC_Os03g14230		LOC_Os08g29660	LOC_Os09g04980		LOC_Os08g20830
LOC_Os06g20810	LOC_Os07g12690	LOC_Os07g04500	LOC_Os05g43990	LOC_Os03g14250		LOC_Os08g29669	LOC_Os09g04990		LOC_Os08g20840
LOC_Os06g20820	LOC_Os07g12700	LOC_Os07g04510	LOC_Os05g44000	LOC_Os03g14254		LOC_Os08g29680	LOC_Os09g04995		LOC_Os08g20849
LOC_Os06g20830	LOC_Os07g12710	LOC_Os07g04520	LOC_Os05g44010	LOC_Os03g14258		LOC_Os08g29690	LOC_Os09g05020		LOC_Os08g20870
LOC_Os06g20840	LOC_Os07g12720	LOC_Os07g04530	LOC_Os05g44020	LOC_Os03g14260		LOC_Os08g29700	LOC_Os09g05030		LOC_Os08g20885
LOC_Os06g20850	LOC_Os07g12730	LOC_Os07g04540	LOC_Os05g44030	LOC_Os03g14270		LOC_Os08g29710	LOC_Os09g05040		LOC_Os08g20922
LOC_Os06g20860	LOC_Os07g12740	LOC_Os07g04550	LOC_Os05g44050	LOC_Os03g14280		LOC_Os08g29720	LOC_Os09g05050		LOC_Os08g20937
LOC_Os06g20870	LOC_Os07g12750	LOC_Os07g04560	LOC_Os05g44060	LOC_Os03g14290		LOC_Os08g29730	LOC_Os09g05060		LOC_Os08g20952
LOC_Os06g20879	LOC_Os07g12760	LOC_Os07g04570	LOC_Os05g44070	LOC_Os03g14300		LOC_Os08g29740	LOC_Os09g05070		LOC_Os08g20967
LOC_Os06g20890	LOC_Os07g12770	LOC_Os07g04580	LOC_Os05g44080	LOC_Os03g14310		LOC_Os08g29750	LOC_Os09g05080		LOC_Os08g20982
LOC_Os06g20900	LOC_Os07g12780	LOC_Os07g04590	LOC_Os05g44090	LOC_Os03g14320		LOC_Os08g30050	LOC_Os09g05090		LOC_Os08g21000
LOC_Os06g20920	LOC_Os07g12790	LOC_Os07g04600	LOC_Os05g44100	LOC_Os03g14334		LOC_Os08g30060	LOC_Os09g06140		LOC_Os08g21330
LOC_Os06g20930	LOC_Os07g12800	LOC_Os07g04620	LOC_Os05g44110	LOC_Os03g14349		LOC_Os08g30070	LOC_Os09g06150		LOC_Os08g21350
LOC_Os06g20940	LOC_Os07g12810	LOC_Os07g04630	LOC_Os05g44120	LOC_Os03g14370		LOC_Os08g30080	LOC_Os09g06160		LOC_Os08g21360
LOC_Os06g20950	LOC_Os07g12820	LOC_Os07g04650	LOC_Os05g44130	LOC_Os03g14380		LOC_Os08g30090	LOC_Os09g06170		LOC_Os08g21370
LOC_Os06g20960	LOC_Os07g12830	LOC_Os07g04660	LOC_Os05g44140	LOC_Os03g14390		LOC_Os08g30095	LOC_Os09g06180		LOC_Os08g21380
LOC_Os06g20970	LOC_Os07g12840	LOC_Os07g04670	LOC_Os05g44150	LOC_Os03g14400		LOC_Os08g30100	LOC_Os09g06190		LOC_Os08g21390
LOC_Os06g20980	LOC_Os07g12850	LOC_Os07g04690	LOC_Os05g44160	LOC_Os03g14410		LOC_Os08g30110	LOC_Os09g06200		LOC_Os08g21400
LOC_Os06g20990	LOC_Os07g15360	LOC_Os07g04700	LOC_Os05g44170	LOC_Os03g14420		LOC_Os08g30120	LOC_Os09g06210		LOC_Os08g21410
LOC_Os06g21000	LOC_Os07g15370	LOC_Os07g04720	LOC_Os05g44180	LOC_Os03g14430		LOC_Os08g30140	LOC_Os09g06220		LOC_Os08g21420
LOC_Os06g21010	LOC_Os07g15390	LOC_Os07g04730	LOC_Os05g44190	LOC_Os03g14440		LOC_Os08g30150	LOC_Os09g06230		LOC_Os08g21434
LOC_Os06g21020	LOC_Os07g15400	LOC_Os07g04740	LOC_Os05g44200	LOC_Os03g14450		LOC_Os08g30160	LOC_Os09g06240		LOC_Os08g21450
LOC_Os06g21030	LOC_Os07g15410	LOC_Os07g04750	LOC_Os05g44210	LOC_Os03g14460		LOC_Os08g30170	LOC_Os09g06250		LOC_Os08g21460
LOC_Os06g21040	LOC_Os07g15420	LOC_Os07g04770	LOC_Os05g44220	LOC_Os03g14470		LOC_Os08g30180	LOC_Os09g06260		LOC_Os08g21470
LOC_Os06g21050	LOC_Os07g15430	LOC_Os07g04780	LOC_Os05g44230	LOC_Os03g14480		LOC_Os08g30190	LOC_Os09g06270		LOC_Os08g21474
LOC_Os06g21059	LOC_Os07g15440	LOC_Os07g04790	LOC_Os05g44240	LOC_Os03g14490		LOC_Os08g30200	LOC_Os09g06280		LOC_Os08g21480
LOC_Os06g21068	LOC_Os07g15450	LOC_Os07g04800	LOC_Os05g44250	LOC_Os03g14500		LOC_Os08g30210	LOC_Os09g06290		LOC_Os08g21490
LOC_Os06g21080	LOC_Os07g15460	LOC_Os07g04810	LOC_Os05g44260	LOC_Os03g14510		LOC_Os08g30220	LOC_Os09g06300		LOC_Os08g21500
LOC_Os06g21090	LOC_Os07g15470	LOC_Os07g04820	LOC_Os05g44270	LOC_Os03g14520		LOC_Os08g30230	LOC_Os09g06310		LOC_Os08g21520
LOC_Os06g21099	LOC_Os07g15480	LOC_Os07g04830	LOC_Os05g44280	LOC_Os03g14530		LOC_Os08g30240	LOC_Os09g06320		LOC_Os08g21530
LOC_Os06g21110	LOC_Os07g15490	LOC_Os07g04840	LOC_Os05g44290	LOC_Os03g14540		LOC_Os08g30250	LOC_Os09g06330		LOC_Os08g21541
LOC_Os06g21120	LOC_Os07g15500	LOC_Os07g04850	LOC_Os05g44300	LOC_Os03g14550		LOC_Os08g30260	LOC_Os09g06340		LOC_Os08g21554
LOC_Os06g21130	LOC_Os07g15510	LOC_Os07g04860	LOC_Os05g44310	LOC_Os03g14560		LOC_Os08g30270	LOC_Os09g06350		LOC_Os08g21561
LOC_Os06g21140	LOC_Os07g15520	LOC_Os07g04880	LOC_Os05g44320	LOC_Os03g14570		LOC_Os08g30280	LOC_Os09g06360		LOC_Os08g21570
LOC_Os06g21150	LOC_Os07g15530	LOC_Os07g04890	LOC_Os05g44330	LOC_Os03g14580		LOC_Os08g30290	LOC_Os09g06370		LOC_Os08g21590
LOC_Os06g21160	LOC_Os07g15540	LOC_Os07g04900	LOC_Os05g44340	LOC_Os03g14590		LOC_Os08g30300	LOC_Os09g06380		LOC_Os08g21630
LOC_Os06g21170	LOC_Os07g15550	LOC_Os07g04910	LOC_Os05g44350	LOC_Os03g14600		LOC_Os08g30310	LOC_Os09g06390		LOC_Os08g21650
LOC_Os06g21180	LOC_Os07g15560	LOC_Os07g04930	LOC_Os05g44360	LOC_Os03g14610		LOC_Os08g30320	LOC_Os09g06400		LOC_Os08g21654
LOC_Os06g21190	LOC_Os07g15570	LOC_Os07g04940	LOC_Os05g44370	LOC_Os03g14615		LOC_Os08g30330	LOC_Os09g06410		LOC_Os08g21660
LOC_Os06g21200	LOC_Os07g15580	LOC_Os07g04950	LOC_Os05g44380	LOC_Os03g14630		LOC_Os08g30340	LOC_Os09g06420		LOC_Os08g21670
LOC_Os06g21210	LOC_Os07g15590	LOC_Os07g04960	LOC_Os05g44390	LOC_Os03g14642		LOC_Os08g30360	LOC_Os09g06430		LOC_Os08g21680
LOC_Os06g21220	LOC_Os07g15600	LOC_Os07g04970	LOC_Os05g44400	LOC_Os03g14654		LOC_Os08g30370	LOC_Os09g06440		LOC_Os08g21690
LOC_Os06g21230	LOC_Os07g15610	LOC_Os07g04980	LOC_Os05g44410	LOC_Os03g14669		LOC_Os08g30380	LOC_Os09g06450		LOC_Os08g21695
LOC_Os06g21240	LOC_Os07g15620	LOC_Os07g04990	LOC_Os05g44420	LOC_Os03g14690		LOC_Os08g30400	LOC_Os09g06464		LOC_Os08g21700
LOC_Os06g21250	LOC_Os07g15630	LOC_Os07g05000	LOC_Os05g44430	LOC_Os03g14700		LOC_Os08g30410	LOC_Os09g06480		LOC_Os08g21710
LOC_Os06g21260	LOC_Os07g15640	LOC_Os07g05010	LOC_Os05g44440	LOC_Os03g14710		LOC_Os08g30420	LOC_Os09g06499		LOC_Os08g21720
LOC_Os06g21270	LOC_Os07g15650	LOC_Os07g05020	LOC_Os05g44450	LOC_Os03g14720		LOC_Os08g30430	LOC_Os09g06520		LOC_Os08g21740
LOC_Os06g21280	LOC_Os07g15660	LOC_Os07g05024	LOC_Os05g44460	LOC_Os03g14730		LOC_Os08g30440	LOC_Os09g06530		LOC_Os08g21760
LOC_Os06g21290	LOC_Os07g15670	LOC_Os07g05030	LOC_Os05g44470	LOC_Os03g14750		LOC_Os08g30450	LOC_Os09g06540		LOC_Os08g21770
LOC_Os06g21300	LOC_Os07g15680	LOC_Os07g05040	LOC_Os05g44480	LOC_Os03g14760		LOC_Os08g30460	LOC_Os09g06550		LOC_Os08g21780
LOC_Os06g21310	LOC_Os07g15690	LOC_Os07g05050	LOC_Os05g44490	LOC_Os03g14770		LOC_Os08g30470	LOC_Os09g06560		LOC_Os08g21790
LOC_Os06g21320	LOC_Os07g15700	LOC_Os07g05060	LOC_Os05g44500	LOC_Os03g14780		LOC_Os08g30480	LOC_Os09g06570		LOC_Os08g21800
LOC_Os06g21330	LOC_Os07g15710	LOC_Os07g05070	LOC_Os05g44510	LOC_Os03g14790		LOC_Os08g30490	LOC_Os09g06580		LOC_Os08g21804
LOC_Os06g21340	LOC_Os07g15720	LOC_Os07g05084	LOC_Os05g44520	LOC_Os03g14800		LOC_Os08g30500	LOC_Os09g06590		LOC_Os08g21810
LOC_Os06g21360	LOC_Os07g15730	LOC_Os07g05100	LOC_Os06g10880	LOC_Os03g14810		LOC_Os08g30510	LOC_Os09g06600		LOC_Os08g21820
LOC_Os06g21369	LOC_Os07g15740	LOC_Os07g05110	LOC_Os06g10890	LOC_Os03g14820		LOC_Os08g30520	LOC_Os09g06610		LOC_Os08g21830
LOC_Os06g21380	LOC_Os07g15750	LOC_Os07g05120	LOC_Os06g10900	LOC_Os03g14840		LOC_Os08g30540	LOC_Os09g06620		LOC_Os08g21840
LOC_Os06g21390	LOC_Os07g15760	LOC_Os07g05140	LOC_Os06g10910	LOC_Os03g14850		LOC_Os08g30550	LOC_Os09g06634		LOC_Os08g21849
LOC_Os06g21410	LOC_Os07g15770	LOC_Os07g05145	LOC_Os06g10920	LOC_Os03g14860		LOC_Os08g30554	LOC_Os09g06650		LOC_Os08g21860
LOC_Os06g21420	LOC_Os07g15780	LOC_Os07g05150	LOC_Os06g10930	LOC_Os03g14880		LOC_Os08g30560	LOC_Os09g06660		LOC_Os08g21869
LOC_Os06g21430	LOC_Os07g15790	LOC_Os07g05160	LOC_Os06g10940	LOC_Os03g14890		LOC_Os08g30580	LOC_Os09g06670		LOC_Os08g21879
LOC_Os06g21440	LOC_Os07g15800	LOC_Os07g43940	LOC_Os06g10950	LOC_Os03g14900		LOC_Os08g30590	LOC_Os09g06680		LOC_Os08g21890
LOC_Os06g21450	LOC_Os07g15820	LOC_Os07g43950	LOC_Os06g10960	LOC_Os03g14910		LOC_Os08g30600	LOC_Os09g06690		LOC_Os08g21900
LOC_Os06g21460	LOC_Os07g15830	LOC_Os07g43960	LOC_Os06g10970	LOC_Os03g14915		LOC_Os08g30610	LOC_Os09g06700		LOC_Os08g21920
LOC_Os06g21470	LOC_Os07g15840	LOC_Os07g43970	LOC_Os06g10980	LOC_Os03g14920		LOC_Os08g30620	LOC_Os09g06710		LOC_Os08g21930
LOC_Os06g33210	LOC_Os07g15850	LOC_Os07g43980	LOC_Os06g10990	LOC_Os03g14930		LOC_Os08g30634	LOC_Os09g06719		LOC_Os08g21940
LOC_Os06g33220	LOC_Os07g15860	LOC_Os07g43990	LOC_Os06g11010	LOC_Os03g14940		LOC_Os08g30650	LOC_Os09g06730		LOC_Os08g21950
LOC_Os06g33230	LOC_Os07g15870	LOC_Os07g44000	LOC_Os06g11020	LOC_Os03g14950		LOC_Os08g30660	LOC_Os09g06740		LOC_Os08g21960
LOC_Os06g33240	LOC_Os07g15880	LOC_Os07g44004	LOC_Os06g11030	LOC_Os03g14980		LOC_Os08g30670	LOC_Os09g06750		LOC_Os08g22080
LOC_Os06g33250	LOC_Os07g15890	LOC_Os07g44010	LOC_Os06g11040	LOC_Os03g22080		LOC_Os08g30680	LOC_Os09g06760		LOC_Os08g22100
LOC_Os06g33260	LOC_Os07g15910	LOC_Os07g44020	LOC_Os06g11050	LOC_Os03g22090		LOC_Os08g30690	LOC_Os09g06770		LOC_Os08g22110
LOC_Os06g33280	LOC_Os07g15920	LOC_Os07g44030	LOC_Os06g11060	LOC_Os03g22100		LOC_Os08g30710	LOC_Os09g06780		LOC_Os08g22130
LOC_Os06g33290	LOC_Os07g15930	LOC_Os07g44040	LOC_Os06g11070	LOC_Os03g22110		LOC_Os08g30719	LOC_Os09g06790		LOC_Os08g22149
LOC_Os06g33300	LOC_Os07g15940	LOC_Os07g44050	LOC_Os06g11080	LOC_Os03g22120		LOC_Os08g30730	LOC_Os09g06800		LOC_Os08g22170
LOC_Os06g33310	LOC_Os07g15950	LOC_Os07g44060	LOC_Os06g11090	LOC_Os03g22130		LOC_Os08g30740	LOC_Os09g06810		LOC_Os08g22180
LOC_Os06g33320	LOC_Os07g15959	LOC_Os07g44070	LOC_Os06g11100	LOC_Os03g22140		LOC_Os08g30750	LOC_Os09g06820		LOC_Os08g22190
LOC_Os06g33330	LOC_Os07g15970	LOC_Os07g44080	LOC_Os06g11110	LOC_Os03g22150		LOC_Os08g30760	LOC_Os09g06830		LOC_Os08g22200
LOC_Os06g33340	LOC_Os07g15980	LOC_Os07g44090	LOC_Os06g11120	LOC_Os03g22160		LOC_Os08g30770	LOC_Os09g06840		LOC_Os08g22210
LOC_Os06g33350	LOC_Os07g15990	LOC_Os07g44100	LOC_Os06g11130	LOC_Os03g22170		LOC_Os08g30780	LOC_Os09g06850		LOC_Os08g22250
LOC_Os06g33360	LOC_Os07g16000	LOC_Os07g44110	LOC_Os06g11135	LOC_Os03g22180		LOC_Os08g30790	LOC_Os09g06860		LOC_Os08g22260
LOC_Os06g33370	LOC_Os07g16010	LOC_Os07g44120	LOC_Os06g11140	LOC_Os03g22190		LOC_Os08g30800	LOC_Os09g06870		LOC_Os08g22270
LOC_Os06g33380	LOC_Os07g16030	LOC_Os07g44130	LOC_Os06g11150	LOC_Os03g22200		LOC_Os08g30810	LOC_Os09g06880		LOC_Os08g22284
LOC_Os06g33390	LOC_Os07g16040	LOC_Os07g44140	LOC_Os06g11160	LOC_Os03g22210		LOC_Os08g30820	LOC_Os09g06890		LOC_Os08g22300
LOC_Os06g33400	LOC_Os07g16054	LOC_Os07g44160	LOC_Os06g11170	LOC_Os03g22220		LOC_Os08g30830	LOC_Os09g06900		LOC_Os08g22310
LOC_Os06g33410	LOC_Os07g16070	LOC_Os07g44170	LOC_Os06g11180	LOC_Os03g22230		LOC_Os08g30840	LOC_Os09g06910		LOC_Os08g22320
LOC_Os06g33420	LOC_Os07g16080	LOC_Os07g44180	LOC_Os06g11190	LOC_Os03g22240		LOC_Os08g30850	LOC_Os09g06920		LOC_Os08g22330
LOC_Os06g33430	LOC_Os07g16090	LOC_Os07g44190	LOC_Os06g11200	LOC_Os03g22250		LOC_Os08g30860	LOC_Os09g06930		LOC_Os08g22340
LOC_Os06g33440	LOC_Os07g16100	LOC_Os07g44200	LOC_Os06g11210	LOC_Os03g22259		LOC_Os08g30870	LOC_Os09g06940		LOC_Os08g22354
LOC_Os06g33450	LOC_Os07g16110	LOC_Os07g44210	LOC_Os06g11220	LOC_Os03g22270		LOC_Os08g30900	LOC_Os09g06950		LOC_Os08g22370
LOC_Os06g33460	LOC_Os07g16120	LOC_Os07g44220	LOC_Os06g11230	LOC_Os03g22290		LOC_Os08g30910	LOC_Os09g06960		LOC_Os08g22380
LOC_Os06g33470	LOC_Os07g16130	LOC_Os07g44230	LOC_Os06g11240	LOC_Os03g22300		LOC_Os08g30930	LOC_Os09g06970		LOC_Os08g22389
LOC_Os06g33480	LOC_Os07g16140	LOC_Os07g44240	LOC_Os06g11260	LOC_Os03g22310		LOC_Os08g30940	LOC_Os09g06990		LOC_Os08g22400
LOC_Os06g33490	LOC_Os07g16150	LOC_Os07g44250	LOC_Os06g11270	LOC_Os03g22320		LOC_Os08g30950	LOC_Os09g07000		LOC_Os08g22410
LOC_Os06g33510	LOC_Os07g16160	LOC_Os07g44260	LOC_Os06g11280	LOC_Os03g22330		LOC_Os08g30960	LOC_Os09g07010		LOC_Os08g22420
LOC_Os06g33520	LOC_Os07g16170	LOC_Os07g44280	LOC_Os06g11290	LOC_Os03g22340		LOC_Os08g30970	LOC_Os09g07020		LOC_Os08g22430
LOC_Os06g33530	LOC_Os07g16180	LOC_Os07g44290	LOC_Os06g11300	LOC_Os03g22350		LOC_Os08g30980	LOC_Os09g07030		LOC_Os08g22440
LOC_Os06g33549	LOC_Os07g16190	LOC_Os07g44299	LOC_Os06g11304	LOC_Os03g22360		LOC_Os08g30990	LOC_Os09g07040		LOC_Os08g22450
LOC_Os06g33570	LOC_Os07g16210	LOC_Os07g44310	LOC_Os06g11308	LOC_Os03g22370		LOC_Os08g31000	LOC_Os09g07050		LOC_Os08g22480
LOC_Os06g33580	LOC_Os07g16224	LOC_Os07g44320	LOC_Os06g11310	LOC_Os03g22380		LOC_Os08g31010	LOC_Os09g07060		LOC_Os08g22500
LOC_Os06g33590	LOC_Os07g16240	LOC_Os07g44330	LOC_Os06g11320	LOC_Os03g22390		LOC_Os08g31020	LOC_Os09g07070		LOC_Os08g22510
LOC_Os06g33600	LOC_Os07g16250	LOC_Os07g44340	LOC_Os06g11330	LOC_Os03g22400		LOC_Os08g31030	LOC_Os09g07080		LOC_Os08g22520
LOC_Os06g33610	LOC_Os07g16260	LOC_Os07g44350	LOC_Os06g11340	LOC_Os03g22410		LOC_Os08g31040	LOC_Os09g07090		LOC_Os08g22540
LOC_Os06g33620	LOC_Os07g16270	LOC_Os07g44360	LOC_Os06g11350	LOC_Os03g22420		LOC_Os08g31060	LOC_Os09g07100		LOC_Os08g22550
LOC_Os06g33630	LOC_Os07g16280	LOC_Os07g44370	LOC_Os06g11360	LOC_Os03g22430		LOC_Os08g31070	LOC_Os09g07110		LOC_Os08g22560
LOC_Os06g33640	LOC_Os07g16290	LOC_Os07g44380	LOC_Os06g11370	LOC_Os03g22440		LOC_Os08g31080	LOC_Os09g07120		LOC_Os08g22570
LOC_Os06g33650	LOC_Os07g16320	LOC_Os07g44390	LOC_Os06g11380	LOC_Os03g22450		LOC_Os08g31090	LOC_Os09g07130		LOC_Os08g22590
LOC_Os06g33660	LOC_Os07g16330	LOC_Os07g44400	LOC_Os06g11390	LOC_Os03g22460		LOC_Os08g31100	LOC_Os09g07140		LOC_Os08g22600
LOC_Os06g33680	LOC_Os07g16350	LOC_Os07g44410	LOC_Os06g11400	LOC_Os03g22470		LOC_Os08g31110	LOC_Os09g07150		LOC_Os08g22604
LOC_Os06g33690	LOC_Os07g16360	LOC_Os07g44420	LOC_Os06g11410	LOC_Os03g22480		LOC_Os08g31120	LOC_Os09g07154		LOC_Os08g22610
LOC_Os06g33700	LOC_Os07g16364	LOC_Os07g44430	LOC_Os06g11420	LOC_Os03g22490		LOC_Os08g31130	LOC_Os09g07160		LOC_Os08g22620
LOC_Os06g33710	LOC_Os07g16380	LOC_Os07g44440	LOC_Os06g11430	LOC_Os03g22500		LOC_Os08g31140	LOC_Os09g07170		LOC_Os08g22630
LOC_Os06g33720	LOC_Os07g16400	LOC_Os07g44450	LOC_Os06g11440	LOC_Os03g22510		LOC_Os08g31150	LOC_Os09g07180		LOC_Os08g22640
LOC_Os06g33730	LOC_Os07g16410	LOC_Os07g44460	LOC_Os06g11450	LOC_Os03g22530		LOC_Os08g31160	LOC_Os09g07190		LOC_Os08g22650
LOC_Os06g33750	LOC_Os07g16420	LOC_Os07g44470	LOC_Os06g11460	LOC_Os03g22540		LOC_Os08g31170	LOC_Os09g07200		LOC_Os08g22660
LOC_Os06g33759	LOC_Os07g16430	LOC_Os07g44480	LOC_Os06g11470	LOC_Os03g26910		LOC_Os08g31180	LOC_Os09g07220		LOC_Os08g22670
LOC_Os06g33770	LOC_Os07g16440	LOC_Os07g44499	LOC_Os06g11480	LOC_Os03g26920		LOC_Os08g31190	LOC_Os09g07230		LOC_Os08g22680
LOC_Os06g33780	LOC_Os07g16450	LOC_Os07g44520	LOC_Os06g11490	LOC_Os03g26930		LOC_Os08g31200	LOC_Os09g07240		LOC_Os08g22690
LOC_Os06g33790	LOC_Os07g16460	LOC_Os07g44530	LOC_Os06g11500	LOC_Os03g26940		LOC_Os08g31210	LOC_Os09g07250		LOC_Os08g22700
LOC_Os06g33800	LOC_Os07g23640	LOC_Os07g44540	LOC_Os06g11510	LOC_Os03g26960		LOC_Os08g31219	LOC_Os09g07260		LOC_Os08g22710
LOC_Os06g33810	LOC_Os07g23660	LOC_Os07g44550	LOC_Os06g11520	LOC_Os03g26970		LOC_Os08g31228	LOC_Os09g07270		LOC_Os08g22740
LOC_Os06g33820	LOC_Os07g23670	LOC_Os07g44560	LOC_Os06g11530	LOC_Os03g26980		LOC_Os08g33320	LOC_Os09g07280		LOC_Os08g22750
LOC_Os06g33830	LOC_Os07g23680	LOC_Os07g44570	LOC_Os06g11540	LOC_Os03g26990		LOC_Os08g33330	LOC_Os09g07290		LOC_Os08g22760
LOC_Os06g33840	LOC_Os07g23690	LOC_Os07g44580	LOC_Os06g11550	LOC_Os03g27003		LOC_Os08g33340	LOC_Os09g07294		LOC_Os08g22770
LOC_Os06g33850	LOC_Os07g23700	LOC_Os07g44590	LOC_Os06g11560	LOC_Os03g27010		LOC_Os08g33350	LOC_Os09g07300		LOC_Os08g22780
LOC_Os06g33860	LOC_Os07g23710	LOC_Os07g44600	LOC_Os06g11570	LOC_Os03g27019		LOC_Os08g33360	LOC_Os09g07310		LOC_Os08g22790
LOC_Os06g33870	LOC_Os07g23720	LOC_Os07g44610	LOC_Os06g11580	LOC_Os03g27030		LOC_Os08g33370	LOC_Os09g07320		LOC_Os08g22810
LOC_Os06g33880	LOC_Os07g23730	LOC_Os07g44620	LOC_Os06g11590	LOC_Os03g27040		LOC_Os08g33380	LOC_Os09g07330		LOC_Os08g22820
LOC_Os06g33890	LOC_Os07g23740	LOC_Os07g44630	LOC_Os06g11600	LOC_Os03g27050		LOC_Os08g33390	LOC_Os09g07340		LOC_Os08g22830
LOC_Os06g33900	LOC_Os07g23760	LOC_Os07g44640	LOC_Os06g11610	LOC_Os03g27054		LOC_Os08g33400	LOC_Os09g07350		LOC_Os08g22840
LOC_Os06g33910	LOC_Os07g23770	LOC_Os07g44650	LOC_Os06g11620	LOC_Os03g27060		LOC_Os08g33410	LOC_Os09g07360		LOC_Os08g22852
LOC_Os06g33930	LOC_Os07g23780	LOC_Os07g44660	LOC_Os06g11630	LOC_Os03g27070		LOC_Os08g33420	LOC_Os09g07370		LOC_Os08g22864
LOC_Os06g33940	LOC_Os07g23790	LOC_Os07g44670	LOC_Os06g11640	LOC_Os03g27080		LOC_Os08g33430	LOC_Os09g07380		LOC_Os08g22890
LOC_Os06g33950	LOC_Os07g23800	LOC_Os07g44680	LOC_Os06g11650	LOC_Os03g27090		LOC_Os08g33440	LOC_Os09g07390		LOC_Os08g22900
LOC_Os06g33960	LOC_Os07g23810	LOC_Os07g44690	LOC_Os06g11660	LOC_Os03g27110		LOC_Os08g33450	LOC_Os09g07400		LOC_Os08g22910
LOC_Os06g33970	LOC_Os07g23820	LOC_Os07g44700	LOC_Os06g11670	LOC_Os03g27120		LOC_Os08g33460	LOC_Os09g07410		LOC_Os08g22920
LOC_Os06g33980	LOC_Os07g23830	LOC_Os07g44710	LOC_Os06g11680	LOC_Os03g27140		LOC_Os08g33470	LOC_Os09g07420		LOC_Os08g22930
LOC_Os06g33990	LOC_Os07g23840	LOC_Os07g44730	LOC_Os06g11690	LOC_Os03g27150		LOC_Os08g33479	LOC_Os09g07430		LOC_Os08g22940
LOC_Os06g35980	LOC_Os07g23850	LOC_Os07g44740	LOC_Os06g11700	LOC_Os03g27160		LOC_Os08g33488	LOC_Os09g07440		LOC_Os08g22950
LOC_Os06g35990	LOC_Os07g23860	LOC_Os07g44744	LOC_Os06g11710	LOC_Os03g27170		LOC_Os08g33500	LOC_Os09g07450		LOC_Os08g22960
LOC_Os06g36000	LOC_Os07g23870	LOC_Os07g44750	LOC_Os06g11720	LOC_Os03g27190		LOC_Os08g33510	LOC_Os09g07460		LOC_Os08g22970
LOC_Os06g36010	LOC_Os07g23880	LOC_Os07g44760	LOC_Os06g11730	LOC_Os03g27200		LOC_Os08g33520	LOC_Os09g07470		LOC_Os08g22980
LOC_Os06g36020	LOC_Os07g23890	LOC_Os07g44770	LOC_Os06g11740	LOC_Os03g27210		LOC_Os08g33530	LOC_Os09g07480		LOC_Os08g22990
LOC_Os06g36030	LOC_Os07g23900	LOC_Os07g44780	LOC_Os06g11750	LOC_Os03g27230		LOC_Os08g33540	LOC_Os09g07490		LOC_Os08g23000
LOC_Os06g36040	LOC_Os07g23910	LOC_Os07g44790	LOC_Os06g11760	LOC_Os03g27250		LOC_Os08g33550	LOC_Os09g07500		LOC_Os08g23010
LOC_Os06g36050	LOC_Os07g23920	LOC_Os07g44800	LOC_Os06g11770	LOC_Os03g27260		LOC_Os08g33560	LOC_Os09g07510		LOC_Os08g23020
LOC_Os06g36060	LOC_Os07g23930	LOC_Os07g44810	LOC_Os06g11780	LOC_Os03g27270		LOC_Os08g33570	LOC_Os09g07520		LOC_Os08g23030
LOC_Os06g36070	LOC_Os07g23944	LOC_Os07g44820	LOC_Os06g11790	LOC_Os03g27280		LOC_Os08g33580	LOC_Os09g07530		LOC_Os08g23040
LOC_Os06g36080	LOC_Os07g23960	LOC_Os07g44830	LOC_Os06g11800	LOC_Os03g27290		LOC_Os08g33590	LOC_Os09g07540		LOC_Os08g23050
LOC_Os06g36090	LOC_Os07g23970	LOC_Os07g46510	LOC_Os06g11812	LOC_Os03g27300		LOC_Os08g33600	LOC_Os09g07550		LOC_Os08g23060
LOC_Os06g36110	LOC_Os07g23980	LOC_Os07g46520	LOC_Os06g11820	LOC_Os03g27310		LOC_Os08g33610	LOC_Os09g07560		LOC_Os08g23070
LOC_Os06g36120	LOC_Os07g23990	LOC_Os07g46530	LOC_Os06g11830	LOC_Os03g27320		LOC_Os08g34320	LOC_Os09g07570		LOC_Os08g23080
LOC_Os06g36130	LOC_Os07g24000	LOC_Os07g46540	LOC_Os06g11840	LOC_Os03g27330		LOC_Os08g34330	LOC_Os09g07580		LOC_Os08g23090
LOC_Os06g36140	LOC_Os07g24010	LOC_Os07g46550	LOC_Os06g11850	LOC_Os03g27340		LOC_Os08g34340	LOC_Os09g07590		LOC_Os08g23100
LOC_Os06g36150	LOC_Os07g24020	LOC_Os07g46555	LOC_Os06g11860	LOC_Os03g27350		LOC_Os08g34360	LOC_Os09g07600		LOC_Os08g23110
LOC_Os06g36160	LOC_Os07g24030	LOC_Os07g46560	LOC_Os06g11870	LOC_Os03g27360		LOC_Os08g34370	LOC_Os09g07610		LOC_Os08g23120
LOC_Os06g36170	LOC_Os07g24050	LOC_Os07g46570	LOC_Os06g11880	LOC_Os03g27370		LOC_Os08g34380	LOC_Os09g07614		LOC_Os08g23130
LOC_Os06g36180	LOC_Os07g24060	LOC_Os07g46580	LOC_Os06g11890	LOC_Os03g27380		LOC_Os08g34390	LOC_Os09g07620		LOC_Os08g23140
LOC_Os06g36190	LOC_Os07g24070	LOC_Os07g46590	LOC_Os06g11900	LOC_Os03g27390		LOC_Os08g34400	LOC_Os09g07630		LOC_Os08g23150
LOC_Os06g36210	LOC_Os07g24080	LOC_Os07g46600	LOC_Os06g11910	LOC_Os03g27400		LOC_Os08g34410	LOC_Os09g07640		LOC_Os08g23160
LOC_Os06g36220	LOC_Os07g24090	LOC_Os07g46610	LOC_Os06g11920	LOC_Os03g27410		LOC_Os08g34420	LOC_Os09g07650		LOC_Os08g23170
LOC_Os06g36230	LOC_Os07g24100	LOC_Os07g46620	LOC_Os06g11930	LOC_Os03g27420		LOC_Os08g34430	LOC_Os09g07660		LOC_Os08g23180
LOC_Os06g36240	LOC_Os07g38750	LOC_Os07g46630	LOC_Os06g11940	LOC_Os03g27430		LOC_Os08g34440	LOC_Os09g07670		LOC_Os08g23189
LOC_Os06g36250	LOC_Os07g38760	LOC_Os07g46640	LOC_Os06g11950	LOC_Os03g27440		LOC_Os08g34450	LOC_Os09g07680		LOC_Os08g23200
LOC_Os06g36260	LOC_Os07g38770	LOC_Os07g46650	LOC_Os06g11960	LOC_Os03g27450		LOC_Os08g34460	LOC_Os09g07690		LOC_Os08g23210
LOC_Os06g36270	LOC_Os07g38780	LOC_Os07g46660	LOC_Os06g11970	LOC_Os03g27460		LOC_Os08g34470	LOC_Os09g07700		LOC_Os08g23220
LOC_Os06g36280	LOC_Os07g38790	LOC_Os07g46670	LOC_Os06g11980	LOC_Os03g27470		LOC_Os08g34480	LOC_Os09g07720		LOC_Os08g23230
LOC_Os06g36290	LOC_Os07g38800	LOC_Os07g46680	LOC_Os06g11990	LOC_Os03g27480		LOC_Os08g34490	LOC_Os09g07730		LOC_Os08g23240
LOC_Os06g36310	LOC_Os07g38810	LOC_Os07g46690	LOC_Os06g12000	LOC_Os03g27484		LOC_Os08g34500	LOC_Os09g07740		LOC_Os08g23250
LOC_Os06g36320	LOC_Os07g38820	LOC_Os07g46700	LOC_Os06g12010	LOC_Os03g27490		LOC_Os08g34510	LOC_Os09g07750		LOC_Os08g23260
LOC_Os06g36330	LOC_Os07g38830	LOC_Os07g46710	LOC_Os06g12020	LOC_Os03g27510		LOC_Os08g34520	LOC_Os09g07760		LOC_Os08g23270
LOC_Os06g36340	LOC_Os07g38840	LOC_Os07g46720	LOC_Os06g12030	LOC_Os03g27520		LOC_Os08g34530	LOC_Os09g07764		LOC_Os08g23280
LOC_Os06g36360	LOC_Os07g38850	LOC_Os07g46730	LOC_Os06g12040	LOC_Os03g27530		LOC_Os08g34540	LOC_Os09g07770		LOC_Os08g23290
LOC_Os06g36370	LOC_Os07g38860	LOC_Os07g46740	LOC_Os06g12050	LOC_Os03g27540		LOC_Os08g34550	LOC_Os09g07780		LOC_Os08g23300
LOC_Os06g36380	LOC_Os07g38870	LOC_Os07g46750	LOC_Os06g12060	LOC_Os03g27550		LOC_Os08g34560	LOC_Os09g07790		LOC_Os08g23310
LOC_Os06g36390	LOC_Os07g38880	LOC_Os07g46760	LOC_Os06g12070	LOC_Os03g27560		LOC_Os08g34570	LOC_Os09g07800		LOC_Os08g23320
LOC_Os06g36400	LOC_Os07g38890	LOC_Os07g46770	LOC_Os06g12080	LOC_Os03g27570		LOC_Os08g34580	LOC_Os09g07810		LOC_Os08g23330
LOC_Os06g36410	LOC_Os07g38900	LOC_Os07g46780	LOC_Os06g12090	LOC_Os03g27580		LOC_Os08g34590	LOC_Os09g07820		LOC_Os08g23340
LOC_Os06g36420	LOC_Os07g38910	LOC_Os07g46790	LOC_Os06g12100	LOC_Os03g27590		LOC_Os08g34600	LOC_Os09g13710		LOC_Os08g23350
LOC_Os06g36430	LOC_Os07g38930	LOC_Os07g46800	LOC_Os06g12110	LOC_Os03g27610		LOC_Os08g34610	LOC_Os09g13720		LOC_Os08g23360
LOC_Os06g36440	LOC_Os07g38940	LOC_Os07g46810	LOC_Os06g12120	LOC_Os03g27630		LOC_Os08g34620	LOC_Os09g13740		LOC_Os08g23370
LOC_Os06g36450	LOC_Os07g38950	LOC_Os07g46820	LOC_Os06g12129	LOC_Os03g27640		LOC_Os08g34630	LOC_Os09g13750		LOC_Os08g23380
LOC_Os06g36460	LOC_Os07g38960	LOC_Os07g46830	LOC_Os06g12140	LOC_Os03g27670		LOC_Os08g34640	LOC_Os09g13760		LOC_Os08g23390
LOC_Os06g36470	LOC_Os07g38970	LOC_Os07g46840	LOC_Os06g12150	LOC_Os03g27680		LOC_Os08g34650	LOC_Os09g13770		LOC_Os08g23400
LOC_Os06g36480	LOC_Os07g38980	LOC_Os07g46846	LOC_Os06g12160	LOC_Os03g27690		LOC_Os08g34660	LOC_Os09g13780		LOC_Os08g23410
LOC_Os06g36490	LOC_Os07g38990	LOC_Os07g46852	LOC_Os06g12170	LOC_Os03g27700		LOC_Os08g34670	LOC_Os09g13790		LOC_Os08g23420
LOC_Os06g36500	LOC_Os07g39000	LOC_Os07g46860	LOC_Os06g12180	LOC_Os03g37800		LOC_Os08g34680	LOC_Os09g13800		LOC_Os08g23430
LOC_Os06g36510	LOC_Os07g39010	LOC_Os07g46870	LOC_Os06g12190	LOC_Os03g37810		LOC_Os08g34690	LOC_Os09g13810		LOC_Os08g23440
LOC_Os06g36520	LOC_Os07g39020	LOC_Os07g46880	LOC_Os06g12200	LOC_Os03g37820		LOC_Os08g34700	LOC_Os09g13820		LOC_Os08g23450
LOC_Os06g36530	LOC_Os07g39030	LOC_Os07g46890	LOC_Os06g12210	LOC_Os03g37830		LOC_Os08g34710	LOC_Os09g13830		LOC_Os08g23460
LOC_Os06g36540	LOC_Os07g39040	LOC_Os07g46910	LOC_Os06g12220	LOC_Os03g37840		LOC_Os08g34720	LOC_Os09g13850		LOC_Os08g23470
LOC_Os06g36550	LOC_Os07g39060	LOC_Os07g46920	LOC_Os06g12230	LOC_Os03g37850		LOC_Os08g34730	LOC_Os09g13860		LOC_Os08g23480
LOC_Os06g36560	LOC_Os07g39070	LOC_Os07g46930	LOC_Os06g12240	LOC_Os03g37860		LOC_Os08g34740	LOC_Os09g13870		LOC_Os08g23490
LOC_Os06g36570	LOC_Os07g39080	LOC_Os07g46940	LOC_Os06g12250	LOC_Os03g37864		LOC_Os08g34750	LOC_Os09g24965		LOC_Os08g23500
LOC_Os06g36580	LOC_Os07g39090	LOC_Os07g46950	LOC_Os06g12260	LOC_Os03g37869		LOC_Os08g34760	LOC_Os09g24970		LOC_Os08g23510
LOC_Os06g36590	LOC_Os07g39100	LOC_Os07g46960	LOC_Os06g12270	LOC_Os03g37878		LOC_Os08g34780	LOC_Os09g24980		LOC_Os08g23520
LOC_Os06g36600	LOC_Os07g39110	LOC_Os07g46970	LOC_Os06g12280	LOC_Os03g37890		LOC_Os08g34790	LOC_Os09g24990		LOC_Os08g23530
LOC_Os06g36620	LOC_Os07g39114	LOC_Os07g46980	LOC_Os06g12290	LOC_Os03g37900		LOC_Os09g07660	LOC_Os09g25000		LOC_Os08g23540
LOC_Os06g36630	LOC_Os07g39120	LOC_Os07g46990	LOC_Os06g12300	LOC_Os03g37915		LOC_Os09g07670	LOC_Os09g25010		LOC_Os08g23550
LOC_Os06g36640	LOC_Os07g39130	LOC_Os07g47000	LOC_Os06g12310	LOC_Os03g37920		LOC_Os09g07680	LOC_Os09g25030		LOC_Os08g23560
LOC_Os06g36650	LOC_Os07g39140	LOC_Os07g47010	LOC_Os06g12320	LOC_Os03g37930		LOC_Os09g07690	LOC_Os09g25040		LOC_Os08g23570
LOC_Os06g36660	LOC_Os07g39150	LOC_Os07g47020	LOC_Os06g12330	LOC_Os03g37940		LOC_Os09g07700	LOC_Os09g25050		LOC_Os08g23580
LOC_Os06g36670	LOC_Os07g39170	LOC_Os07g47030	LOC_Os06g12340	LOC_Os03g37950		LOC_Os09g07720	LOC_Os09g25060		LOC_Os08g23590
LOC_Os06g36680	LOC_Os07g39180	LOC_Os07g47040	LOC_Os06g12350	LOC_Os03g37954		LOC_Os09g07730	LOC_Os09g25070		LOC_Os08g23600
LOC_Os06g36690	LOC_Os07g39190	LOC_Os07g47050	LOC_Os06g12360	LOC_Os03g37960		LOC_Os09g07740	LOC_Os09g25080		LOC_Os08g23610
LOC_Os06g36700	LOC_Os07g39200	LOC_Os07g47060	LOC_Os06g12370	LOC_Os03g37970		LOC_Os09g07750	LOC_Os09g25090		LOC_Os08g23620
LOC_Os06g36710	LOC_Os07g39210	LOC_Os07g47070	LOC_Os06g12380	LOC_Os03g37984		LOC_Os09g07760	LOC_Os09g25100		LOC_Os08g23630
LOC_Os06g36720	LOC_Os07g39220	LOC_Os07g47080	LOC_Os06g12390	LOC_Os03g38000		LOC_Os09g07764	LOC_Os09g25110		LOC_Os08g23640
LOC_Os06g36730	LOC_Os07g39230	LOC_Os07g47090	LOC_Os06g12400	LOC_Os03g38010		LOC_Os09g07770	LOC_Os09g25120		LOC_Os08g23654
LOC_Os06g36740	LOC_Os07g39240	LOC_Os07g47100	LOC_Os06g12410	LOC_Os03g38020		LOC_Os09g07780	LOC_Os09g25130		LOC_Os08g23670
LOC_Os06g36750	LOC_Os07g39250	LOC_Os07g47110	LOC_Os06g12430	LOC_Os03g38040		LOC_Os09g07790	LOC_Os09g25150		LOC_Os08g23680
LOC_Os06g36760	LOC_Os07g39260	LOC_Os07g47120	LOC_Os06g12440	LOC_Os03g38050		LOC_Os09g07800	LOC_Os09g25160		LOC_Os08g23690
LOC_Os06g36770	LOC_Os07g39270	LOC_Os07g47130	LOC_Os06g12450	LOC_Os03g38070		LOC_Os09g07810	LOC_Os09g25170		LOC_Os08g23700
LOC_Os06g36780	LOC_Os07g39280	LOC_Os07g47140	LOC_Os06g12455	LOC_Os03g38076		LOC_Os09g07820	LOC_Os09g25190		LOC_Os08g23710
LOC_Os06g36790	LOC_Os07g39290	LOC_Os07g47150	LOC_Os06g12460	LOC_Os03g38082		LOC_Os09g07830	LOC_Os09g25200		LOC_Os08g23720
LOC_Os06g36800	LOC_Os07g39300	LOC_Os07g47160	LOC_Os06g12470	LOC_Os03g38090		LOC_Os09g07840	LOC_Os09g25210		LOC_Os08g23730
LOC_Os06g36810	LOC_Os07g39310	LOC_Os07g47170	LOC_Os06g12480	LOC_Os03g38094		LOC_Os09g07850	LOC_Os09g25220		LOC_Os08g23740
LOC_Os06g36820	LOC_Os07g39320	LOC_Os07g47180	LOC_Os06g12490	LOC_Os03g38100		LOC_Os09g07860	LOC_Os09g25230		LOC_Os08g23750
LOC_Os06g36830	LOC_Os07g39330	LOC_Os07g47194	LOC_Os06g12500	LOC_Os03g38110		LOC_Os09g07870	LOC_Os09g25240		LOC_Os08g23754
LOC_Os06g36840	LOC_Os07g39340	LOC_Os07g47201	LOC_Os06g12510	LOC_Os03g38120		LOC_Os09g07880	LOC_Os09g25250		LOC_Os08g25130
LOC_Os06g36850	LOC_Os07g39350	LOC_Os07g47210	LOC_Os06g12520	LOC_Os03g38130		LOC_Os09g07890	LOC_Os09g25260		LOC_Os08g25140
LOC_Os06g36859	LOC_Os07g39360	LOC_Os07g47220	LOC_Os06g12530	LOC_Os03g38140		LOC_Os09g07900	LOC_Os09g25270		LOC_Os08g25160
LOC_Os06g36870	LOC_Os07g39370	LOC_Os07g47230	LOC_Os06g12539	LOC_Os03g38150		LOC_Os09g07910	LOC_Os09g25280		LOC_Os08g25180
LOC_Os06g36880	LOC_Os07g39380	LOC_Os07g47240	LOC_Os06g12550	LOC_Os03g38170		LOC_Os09g07920	LOC_Os09g25290		LOC_Os08g25190
LOC_Os06g36890	LOC_Os07g39390	LOC_Os07g47250	LOC_Os06g12560	LOC_Os03g38190		LOC_Os09g07930	LOC_Os09g25300		LOC_Os08g25200
LOC_Os06g36900	LOC_Os07g39400	LOC_Os07g47260	LOC_Os06g12570	LOC_Os03g38200		LOC_Os09g07940	LOC_Os09g25310		LOC_Os08g25210
LOC_Os06g36910	LOC_Os07g39410	LOC_Os07g47270	LOC_Os06g12580	LOC_Os03g38210		LOC_Os09g07950	LOC_Os09g25314		LOC_Os08g25220
LOC_Os06g36920	LOC_Os07g39420	LOC_Os07g47280	LOC_Os06g12590	LOC_Os03g38230		LOC_Os09g07960	LOC_Os09g25320		LOC_Os08g25230
LOC_Os06g37224	LOC_Os07g39430	LOC_Os07g47284	LOC_Os06g12600	LOC_Os03g38240		LOC_Os09g07970	LOC_Os09g25330		LOC_Os08g25240
LOC_Os06g37240	LOC_Os07g39440	LOC_Os07g48020	LOC_Os06g12610	LOC_Os03g38250		LOC_Os09g07980	LOC_Os09g25340		LOC_Os08g25250
LOC_Os06g37250	LOC_Os07g39450	LOC_Os07g48030	LOC_Os06g12620	LOC_Os03g38260		LOC_Os09g07990	LOC_Os09g25350		LOC_Os08g25260
LOC_Os06g37260	LOC_Os07g39460	LOC_Os07g48040	LOC_Os06g13960	LOC_Os03g38270		LOC_Os09g08000	LOC_Os09g25360		LOC_Os08g25270
LOC_Os06g37270	LOC_Os07g39470	LOC_Os07g48050	LOC_Os06g13970	LOC_Os03g38284		LOC_Os09g08010	LOC_Os09g25370		LOC_Os08g25280
LOC_Os06g37280	LOC_Os07g39480	LOC_Os07g48060	LOC_Os06g13980	LOC_Os03g38300		LOC_Os09g08020	LOC_Os09g25380		LOC_Os08g25290
LOC_Os06g37290	LOC_Os07g39490	LOC_Os07g48070	LOC_Os06g13990	LOC_Os03g38310		LOC_Os09g08030	LOC_Os09g25390		LOC_Os08g25300
LOC_Os06g37300	LOC_Os07g39500	LOC_Os07g48080	LOC_Os06g13999	LOC_Os03g38320		LOC_Os09g08040	LOC_Os09g25400		LOC_Os08g25310
LOC_Os06g37310	LOC_Os07g39510	LOC_Os07g48090	LOC_Os06g14010	LOC_Os03g38330		LOC_Os09g08050	LOC_Os09g25410		LOC_Os08g25330
LOC_Os06g37320	LOC_Os07g39520	LOC_Os07g48100	LOC_Os06g14020	LOC_Os03g38350		LOC_Os09g08060	LOC_Os09g25420		LOC_Os08g25340
LOC_Os06g37330	LOC_Os07g39530	LOC_Os07g48110	LOC_Os06g14030	LOC_Os03g38359		LOC_Os09g08072	LOC_Os09g25430		LOC_Os08g25350
LOC_Os06g37340	LOC_Os07g39540	LOC_Os07g48120	LOC_Os06g14040	LOC_Os03g38370		LOC_Os09g08100	LOC_Os09g25440		LOC_Os08g25360
LOC_Os06g37364	LOC_Os07g39550	LOC_Os07g48130	LOC_Os06g14050	LOC_Os03g38375		LOC_Os09g08110	LOC_Os09g25450		LOC_Os08g25370
LOC_Os06g37390	LOC_Os07g39560	LOC_Os07g48140	LOC_Os06g14060	LOC_Os03g38390		LOC_Os09g08120	LOC_Os09g25460		LOC_Os08g25380
LOC_Os06g37400	LOC_Os07g39570	LOC_Os07g48150	LOC_Os06g14070	LOC_Os03g38400		LOC_Os09g08130	LOC_Os09g25470		LOC_Os08g25390
LOC_Os06g37410	LOC_Os07g39580	LOC_Os07g48160	LOC_Os06g14080	LOC_Os03g38410		LOC_Os09g08140	LOC_Os09g25480		LOC_Os08g25410
LOC_Os06g37420	LOC_Os07g39590	LOC_Os07g48170	LOC_Os06g14090	LOC_Os03g38430		LOC_Os09g08150	LOC_Os09g25490		LOC_Os08g25420
LOC_Os06g37430	LOC_Os07g39600	LOC_Os07g48180	LOC_Os06g14100	LOC_Os03g38440		LOC_Os09g08160	LOC_Os09g25500		LOC_Os08g25430
LOC_Os06g37440	LOC_Os07g39610	LOC_Os07g48190	LOC_Os06g14110	LOC_Os03g38450		LOC_Os09g08170	LOC_Os09g25510		LOC_Os08g25440
LOC_Os06g37450	LOC_Os07g39620	LOC_Os07g48200	LOC_Os06g14120	LOC_Os03g38470		LOC_Os09g08180	LOC_Os09g25520		LOC_Os08g25450
LOC_Os06g37460	LOC_Os07g39630	LOC_Os07g48210	LOC_Os06g14130	LOC_Os03g38480			LOC_Os09g25530		LOC_Os08g25460
LOC_Os06g37470	LOC_Os07g39640	LOC_Os07g48229	LOC_Os06g14140	LOC_Os03g38490			LOC_Os09g25540		LOC_Os08g25470
LOC_Os06g37480	LOC_Os07g39650	LOC_Os07g48244	LOC_Os06g14150	LOC_Os03g38500			LOC_Os09g25550		LOC_Os08g25480
LOC_Os06g37490	LOC_Os07g39660	LOC_Os07g48260	LOC_Os06g14160	LOC_Os03g38510			LOC_Os09g25560		LOC_Os08g25490
LOC_Os06g37500	LOC_Os07g39670	LOC_Os07g48270	LOC_Os06g14170	LOC_Os03g38520			LOC_Os09g25570		LOC_Os08g25500
LOC_Os06g37510	LOC_Os07g39680	LOC_Os07g48280	LOC_Os06g22490	LOC_Os03g38530			LOC_Os09g25580		LOC_Os08g25510
LOC_Os06g45350	LOC_Os07g39690	LOC_Os07g48290	LOC_Os06g22500	LOC_Os03g38534			LOC_Os09g25590		LOC_Os08g25530
LOC_Os06g45360	LOC_Os07g39700	LOC_Os07g48300	LOC_Os06g22510	LOC_Os03g38540			LOC_Os09g25600		LOC_Os08g25540
LOC_Os06g45370	LOC_Os07g39710	LOC_Os07g48310	LOC_Os06g22520	LOC_Os03g38550			LOC_Os09g25610		LOC_Os08g25550
LOC_Os06g45380	LOC_Os07g39720	LOC_Os07g48320	LOC_Os06g22530	LOC_Os03g38560			LOC_Os09g25620		LOC_Os08g25560
LOC_Os06g45390	LOC_Os07g39730	LOC_Os07g48330	LOC_Os06g22540	LOC_Os03g38570			LOC_Os09g25625		LOC_Os08g25570
LOC_Os06g45410	LOC_Os07g39740	LOC_Os07g48340	LOC_Os06g22550	LOC_Os03g38580			LOC_Os09g25630		LOC_Os08g25580
LOC_Os06g45420	LOC_Os07g39750	LOC_Os07g48350	LOC_Os06g22560	LOC_Os03g38590					LOC_Os08g25590
LOC_Os06g45430	LOC_Os07g39760	LOC_Os07g48360	LOC_Os06g22580	LOC_Os03g38600					LOC_Os08g25600
LOC_Os06g45440	LOC_Os07g39770	LOC_Os07g48370	LOC_Os06g22590	LOC_Os03g38610					LOC_Os08g25624
LOC_Os06g45450	LOC_Os07g39780	LOC_Os07g48380	LOC_Os06g22600	LOC_Os03g38620					LOC_Os08g25640
LOC_Os06g45460	LOC_Os07g39790	LOC_Os07g48390	LOC_Os06g22610	LOC_Os03g38640					LOC_Os08g25650
LOC_Os06g45470	LOC_Os07g39800	LOC_Os07g48400	LOC_Os06g22620	LOC_Os03g38650					LOC_Os08g25660
LOC_Os06g45480	LOC_Os07g39810	LOC_Os07g48410	LOC_Os06g22630	LOC_Os03g38660					LOC_Os08g25670
LOC_Os06g45490	LOC_Os07g39820	LOC_Os07g48420	LOC_Os06g22640	LOC_Os03g38670					LOC_Os08g25680
LOC_Os06g45500	LOC_Os07g39830	LOC_Os07g48430	LOC_Os06g22650	LOC_Os03g38680					LOC_Os08g25690
LOC_Os06g45510	LOC_Os07g39840	LOC_Os07g48440	LOC_Os06g22654	LOC_Os03g38689					LOC_Os08g25700
LOC_Os06g45520	LOC_Os07g39850	LOC_Os07g48450	LOC_Os06g22660	LOC_Os03g38700					LOC_Os08g25710
LOC_Os06g45530	LOC_Os07g39860	LOC_Os07g48460	LOC_Os06g22670	LOC_Os03g38710					LOC_Os08g25720
LOC_Os06g45540	LOC_Os07g39870	LOC_Os07g48470	LOC_Os06g22680	LOC_Os03g38720					LOC_Os08g25734
LOC_Os06g45550	LOC_Os07g39880	LOC_Os07g48480	LOC_Os06g22690	LOC_Os03g38730					LOC_Os08g25750
LOC_Os06g45560	LOC_Os07g39890	LOC_Os07g48490	LOC_Os06g22700	LOC_Os03g38740					LOC_Os08g25760
LOC_Os06g45570	LOC_Os07g39900	LOC_Os07g48500	LOC_Os06g22710	LOC_Os03g38745					LOC_Os08g25770
LOC_Os06g45580	LOC_Os07g39910	LOC_Os07g48510	LOC_Os06g22730	LOC_Os03g38750					LOC_Os09g02040
LOC_Os06g45590	LOC_Os07g39920	LOC_Os07g48520	LOC_Os06g22740	LOC_Os03g38764					LOC_Os09g02050
LOC_Os06g45600	LOC_Os07g39930	LOC_Os07g48550	LOC_Os06g22750	LOC_Os03g38780					LOC_Os09g02060
LOC_Os06g45610	LOC_Os07g39940	LOC_Os07g48560	LOC_Os06g22760	LOC_Os03g38790					LOC_Os09g02070
LOC_Os06g45620	LOC_Os07g39950	LOC_Os07g48570	LOC_Os06g22770	LOC_Os03g38800					LOC_Os09g02080
LOC_Os06g45630	LOC_Os07g39960	LOC_Os07g48580	LOC_Os06g22780	LOC_Os03g38804					LOC_Os09g02090
LOC_Os06g45640	LOC_Os07g39970	LOC_Os07g48590	LOC_Os06g22790	LOC_Os03g38810					LOC_Os09g02100
LOC_Os06g45650	LOC_Os07g39980	LOC_Os07g48596	LOC_Os06g22800	LOC_Os03g38820					LOC_Os09g02110
LOC_Os06g45660	LOC_Os07g39990	LOC_Os07g48602	LOC_Os06g22810	LOC_Os03g38830					LOC_Os09g02120
LOC_Os06g45670	LOC_Os07g40000	LOC_Os07g48610	LOC_Os06g22820	LOC_Os03g38840					LOC_Os09g02130
LOC_Os06g45680	LOC_Os07g40020	LOC_Os07g48620	LOC_Os06g22829	LOC_Os03g38850					LOC_Os09g02140
LOC_Os06g45690	LOC_Os07g40030	LOC_Os07g48630	LOC_Os06g22840	LOC_Os03g38860					LOC_Os09g02150
LOC_Os06g45700	LOC_Os07g40040	LOC_Os07g48640	LOC_Os06g22850	LOC_Os03g38864					LOC_Os09g02160
LOC_Os06g45710	LOC_Os07g40050	LOC_Os07g48650	LOC_Os06g22860	LOC_Os03g38870					LOC_Os09g02170
LOC_Os06g45720	LOC_Os07g40060	LOC_Os07g48660	LOC_Os06g22870	LOC_Os03g38880					LOC_Os09g02180
LOC_Os06g45730	LOC_Os07g40070	LOC_Os07g48670	LOC_Os06g22880	LOC_Os03g38890					LOC_Os09g02190
LOC_Os06g45740	LOC_Os07g40080	LOC_Os07g48680	LOC_Os06g22890	LOC_Os03g38900					LOC_Os09g02200
LOC_Os06g45750	LOC_Os07g40090	LOC_Os07g48690	LOC_Os06g22900	LOC_Os03g38920					LOC_Os09g02214
LOC_Os06g45760	LOC_Os07g40100	LOC_Os07g48700	LOC_Os06g22919	LOC_Os03g38930					LOC_Os09g02230
LOC_Os06g45770	LOC_Os07g40110	LOC_Os07g48710	LOC_Os06g22925	LOC_Os03g38940					LOC_Os09g02240
LOC_Os06g45780	LOC_Os07g40120	LOC_Os07g48720	LOC_Os06g22940	LOC_Os03g38950					LOC_Os09g02250
LOC_Os06g45790	LOC_Os07g40130	LOC_Os07g48730	LOC_Os06g22950	LOC_Os03g38960					LOC_Os09g02260
LOC_Os06g45800	LOC_Os07g40140	LOC_Os07g48750	LOC_Os06g22960	LOC_Os03g38970					LOC_Os09g02270
LOC_Os06g45810	LOC_Os07g40150	LOC_Os07g48760	LOC_Os06g22970	LOC_Os03g38980					LOC_Os09g02284
LOC_Os06g45820	LOC_Os07g40160	LOC_Os07g48770	LOC_Os06g22980	LOC_Os03g43610					LOC_Os09g02300
LOC_Os06g45830	LOC_Os07g40170	LOC_Os07g48780	LOC_Os06g22990	LOC_Os03g43620					LOC_Os09g02310
LOC_Os06g45840	LOC_Os07g40180	LOC_Os07g48790	LOC_Os06g23010	LOC_Os03g43650					LOC_Os09g02320
LOC_Os06g45850	LOC_Os07g40200	LOC_Os07g48800	LOC_Os06g23020	LOC_Os03g43660					LOC_Os09g02330
LOC_Os06g45860	LOC_Os07g40210	LOC_Os07g48810	LOC_Os06g23030	LOC_Os03g43670					LOC_Os09g02340
LOC_Os06g45870	LOC_Os07g40220	LOC_Os07g48820	LOC_Os06g23040	LOC_Os03g43684					LOC_Os09g02350
LOC_Os06g45880	LOC_Os07g40224	LOC_Os07g48830	LOC_Os06g23050	LOC_Os03g43700					LOC_Os09g02360
LOC_Os06g45890	LOC_Os07g40230	LOC_Os07g48840	LOC_Os06g23060	LOC_Os03g43710					LOC_Os09g02370
LOC_Os06g45900	LOC_Os07g40240	LOC_Os07g48850	LOC_Os06g23070	LOC_Os03g43720					LOC_Os09g02380
LOC_Os06g45910	LOC_Os07g40250	LOC_Os07g48870	LOC_Os06g23080	LOC_Os03g43730					LOC_Os09g02390
LOC_Os06g45920	LOC_Os07g40260	LOC_Os07g48880	LOC_Os06g23090	LOC_Os03g43750					LOC_Os09g02400
LOC_Os06g45930	LOC_Os07g40270	LOC_Os07g48890	LOC_Os06g23100	LOC_Os03g43760					LOC_Os09g02410
LOC_Os06g45940	LOC_Os07g40280	LOC_Os07g48900	LOC_Os06g23114	LOC_Os03g43770					LOC_Os09g02420
LOC_Os06g45950	LOC_Os07g40290	LOC_Os07g48910	LOC_Os06g23130	LOC_Os03g43779					LOC_Os09g02430
LOC_Os06g45960	LOC_Os07g40300	LOC_Os07g48920	LOC_Os06g35814	LOC_Os03g43790					LOC_Os09g02440
LOC_Os07g06390	LOC_Os07g40310	LOC_Os07g48930	LOC_Os06g35830	LOC_Os03g43800					LOC_Os09g02450
LOC_Os07g06400	LOC_Os07g40320	LOC_Os07g48940	LOC_Os06g35840	LOC_Os03g43810					LOC_Os09g02460
LOC_Os07g06410	LOC_Os07g40340	LOC_Os07g48950	LOC_Os06g35850	LOC_Os03g43814					LOC_Os09g02470
LOC_Os07g06420	LOC_Os07g40350	LOC_Os07g48960	LOC_Os06g35860	LOC_Os03g43820					LOC_Os09g02480
LOC_Os07g06430	LOC_Os07g40360	LOC_Os07g48970	LOC_Os06g35870	LOC_Os03g43830					LOC_Os09g02490
LOC_Os07g06440	LOC_Os07g40370	LOC_Os07g48980	LOC_Os06g35880	LOC_Os03g43840					LOC_Os09g02500
LOC_Os07g06450	LOC_Os07g40380	LOC_Os07g49000	LOC_Os06g35890	LOC_Os03g43850					LOC_Os09g02510
LOC_Os07g06460	LOC_Os07g40390	LOC_Os07g49010	LOC_Os06g35900	LOC_Os03g43860					LOC_Os09g02520
LOC_Os07g06470	LOC_Os07g40404	LOC_Os07g49020	LOC_Os06g35910	LOC_Os03g43870					LOC_Os09g02530
LOC_Os07g06490	LOC_Os07g40420	LOC_Os07g49030	LOC_Os06g35920	LOC_Os03g43880					LOC_Os09g02540
LOC_Os07g06500	LOC_Os07g40434	LOC_Os07g49040	LOC_Os06g35930	LOC_Os03g43890					LOC_Os09g02550
LOC_Os07g06510	LOC_Os07g40450	LOC_Os07g49050	LOC_Os06g35940	LOC_Os03g43900					LOC_Os09g02560
LOC_Os07g06530	LOC_Os07g40460	LOC_Os07g49060	LOC_Os06g35950	LOC_Os03g43910					LOC_Os09g02570
LOC_Os07g06540	LOC_Os07g40470	LOC_Os07g49070	LOC_Os06g35960	LOC_Os03g43920					LOC_Os09g02580
LOC_Os07g06550	LOC_Os07g40480	LOC_Os07g49080	LOC_Os06g35970	LOC_Os03g43930					LOC_Os09g02600
LOC_Os07g06560	LOC_Os07g40490	LOC_Os07g49090	LOC_Os06g35980	LOC_Os03g43940					LOC_Os09g02620
LOC_Os07g06570	LOC_Os07g40510	LOC_Os07g49100	LOC_Os06g35990	LOC_Os03g43950					LOC_Os09g02630
LOC_Os07g06580	LOC_Os07g40520	LOC_Os07g49110	LOC_Os06g36000	LOC_Os03g43960					LOC_Os09g02640
LOC_Os07g06590	LOC_Os07g40530	LOC_Os07g49114	LOC_Os06g36010	LOC_Os03g43970					LOC_Os09g02650
LOC_Os07g06600	LOC_Os07g40540	LOC_Os07g49120	LOC_Os06g36020	LOC_Os03g43980					LOC_Os09g02670
LOC_Os07g06610	LOC_Os07g40550	LOC_Os07g49130	LOC_Os06g36030	LOC_Os03g43990					LOC_Os09g02680
LOC_Os07g06620	LOC_Os07g40560	LOC_Os08g04620	LOC_Os06g36040	LOC_Os03g44000					LOC_Os09g02690
LOC_Os07g06630	LOC_Os07g40570	LOC_Os08g04630	LOC_Os06g36050	LOC_Os03g44010					LOC_Os09g02700
LOC_Os07g06644	LOC_Os07g40580	LOC_Os08g04640	LOC_Os06g36060	LOC_Os03g44020					LOC_Os09g02710
LOC_Os07g06660	LOC_Os07g40590	LOC_Os08g04650	LOC_Os06g36070	LOC_Os03g44030					LOC_Os09g02729
LOC_Os07g06670	LOC_Os07g40600	LOC_Os08g04660	LOC_Os06g36080	LOC_Os03g44040					LOC_Os09g02750
LOC_Os07g06680	LOC_Os07g40610	LOC_Os08g04670	LOC_Os06g36090	LOC_Os03g44050					LOC_Os09g02760
LOC_Os07g06700	LOC_Os07g40620	LOC_Os08g04680	LOC_Os06g36110	LOC_Os03g44070					LOC_Os09g02770
LOC_Os07g06710	LOC_Os07g40630	LOC_Os08g04690	LOC_Os06g36120	LOC_Os03g44100					LOC_Os09g02780
LOC_Os07g06720	LOC_Os07g40640	LOC_Os08g04700	LOC_Os06g36130	LOC_Os03g44130					LOC_Os09g02790
LOC_Os07g06730	LOC_Os07g40650	LOC_Os08g04710	LOC_Os06g36140	LOC_Os03g44140					LOC_Os09g02800
LOC_Os07g06740	LOC_Os07g40660	LOC_Os08g04720	LOC_Os06g36150	LOC_Os03g44150					LOC_Os09g02805
LOC_Os07g06750	LOC_Os07g40670	LOC_Os08g04730	LOC_Os06g36160	LOC_Os03g44159					LOC_Os09g02810
LOC_Os07g06760	LOC_Os07g40680	LOC_Os08g04740	LOC_Os06g36170	LOC_Os03g44170					LOC_Os09g02814
LOC_Os07g06770	LOC_Os07g40690	LOC_Os08g04750	LOC_Os06g36180	LOC_Os03g44180					LOC_Os09g02820
LOC_Os07g06780	LOC_Os07g40700	LOC_Os08g04760	LOC_Os06g36190	LOC_Os03g44190					LOC_Os09g02830
LOC_Os07g06790	LOC_Os07g40710	LOC_Os08g04770	LOC_Os06g36210	LOC_Os03g44200					LOC_Os09g02840
LOC_Os07g06800	LOC_Os07g40730	LOC_Os08g04780	LOC_Os06g36220	LOC_Os03g44210					LOC_Os09g02850
LOC_Os07g06810	LOC_Os07g40740	LOC_Os08g04790	LOC_Os06g36230	LOC_Os03g44220					LOC_Os09g02860
LOC_Os07g06820	LOC_Os07g40750	LOC_Os08g04800	LOC_Os06g36240	LOC_Os03g44230					LOC_Os09g02870
LOC_Os07g06830	LOC_Os07g40760	LOC_Os08g04810	LOC_Os06g36250	LOC_Os03g44240					LOC_Os09g02880
LOC_Os07g06834	LOC_Os07g40770	LOC_Os08g04830	LOC_Os06g36260	LOC_Os03g44250					LOC_Os09g02890
LOC_Os07g06840	LOC_Os07g40780	LOC_Os08g04840	LOC_Os06g36270	LOC_Os03g44260					LOC_Os09g02900
LOC_Os07g06850	LOC_Os07g40790	LOC_Os08g04850	LOC_Os06g36280	LOC_Os03g44270					LOC_Os09g02910
LOC_Os07g06860	LOC_Os07g40800	LOC_Os08g04860	LOC_Os06g36290	LOC_Os03g44280					LOC_Os09g02920
LOC_Os07g06870	LOC_Os07g40810	LOC_Os08g04870	LOC_Os06g36310	LOC_Os03g44290					LOC_Os09g02930
LOC_Os07g06880	LOC_Os07g40820	LOC_Os08g04880	LOC_Os06g36320	LOC_Os03g44300					LOC_Os09g02940
LOC_Os07g06890	LOC_Os07g40830	LOC_Os08g04890	LOC_Os06g36330	LOC_Os03g44310					LOC_Os09g02950
LOC_Os07g06900	LOC_Os07g40840	LOC_Os08g04900	LOC_Os06g36340	LOC_Os03g44320					LOC_Os09g02960
LOC_Os07g06910	LOC_Os07g40850	LOC_Os08g04910	LOC_Os06g36360	LOC_Os03g44330					LOC_Os09g02970
LOC_Os07g06920	LOC_Os07g40860	LOC_Os08g04920	LOC_Os06g36370	LOC_Os03g44340					LOC_Os09g02980
LOC_Os07g06930	LOC_Os07g40870	LOC_Os08g04930	LOC_Os06g36380	LOC_Os03g44350					LOC_Os09g02990
LOC_Os07g06940	LOC_Os07g40880	LOC_Os08g04939	LOC_Os06g36390	LOC_Os03g44360					LOC_Os09g03000
LOC_Os07g11000	LOC_Os07g40890	LOC_Os08g04950	LOC_Os06g36400	LOC_Os03g44370					LOC_Os09g03010
LOC_Os07g11010	LOC_Os07g40900	LOC_Os08g04970	LOC_Os06g36410	LOC_Os03g44380					LOC_Os09g03030
LOC_Os07g11020	LOC_Os07g40910	LOC_Os08g04980	LOC_Os06g36420	LOC_Os03g44390					LOC_Os09g03040
LOC_Os07g11030	LOC_Os07g40920	LOC_Os08g04990	LOC_Os06g36430	LOC_Os03g44400					LOC_Os09g03050
LOC_Os07g11040	LOC_Os07g40930	LOC_Os08g05000	LOC_Os06g36440	LOC_Os03g44410					LOC_Os09g03060
LOC_Os07g11050	LOC_Os07g40940	LOC_Os08g05010	LOC_Os06g36450	LOC_Os03g44420					LOC_Os09g03070
LOC_Os07g11060	LOC_Os07g40950	LOC_Os08g06090	LOC_Os08g04570	LOC_Os03g44710					LOC_Os09g03080
LOC_Os07g11070	LOC_Os07g40974	LOC_Os08g06100	LOC_Os08g04580	LOC_Os03g44720					LOC_Os09g03090
LOC_Os07g11080	LOC_Os07g40986	LOC_Os08g06110	LOC_Os08g04590	LOC_Os03g44740					LOC_Os09g03100
LOC_Os07g11090	LOC_Os07g41000	LOC_Os08g06120	LOC_Os08g04600	LOC_Os03g44750					LOC_Os09g03110
LOC_Os07g11100	LOC_Os07g41014	LOC_Os08g06130	LOC_Os08g04610	LOC_Os03g44760					LOC_Os09g03120
LOC_Os07g11110	LOC_Os07g41030	LOC_Os08g06140	LOC_Os08g04620	LOC_Os03g44780					LOC_Os09g03130
LOC_Os07g11120	LOC_Os07g41050	LOC_Os08g06150	LOC_Os08g04630	LOC_Os03g44800					LOC_Os09g03140
LOC_Os07g11130	LOC_Os07g41060	LOC_Os08g06160	LOC_Os08g04640	LOC_Os03g44810					LOC_Os09g03150
LOC_Os07g11150	LOC_Os07g41070	LOC_Os08g06170	LOC_Os08g04650	LOC_Os03g44820					LOC_Os09g03160
LOC_Os07g11160	LOC_Os07g41080	LOC_Os08g06180	LOC_Os08g04660	LOC_Os03g44830					LOC_Os09g03170
LOC_Os07g11170	LOC_Os07g41090	LOC_Os08g06190	LOC_Os08g04670	LOC_Os03g44835					LOC_Os09g03180
LOC_Os07g11180	LOC_Os07g41100	LOC_Os08g06200	LOC_Os08g04680	LOC_Os03g44840					LOC_Os09g03190
LOC_Os07g11190	LOC_Os07g41110	LOC_Os08g06210	LOC_Os08g04690	LOC_Os03g44850					LOC_Os09g03200
LOC_Os07g11200	LOC_Os07g41120	LOC_Os08g06220	LOC_Os08g04700	LOC_Os03g44860					LOC_Os09g03210
LOC_Os07g11210	LOC_Os07g41140	LOC_Os08g06230	LOC_Os08g04710	LOC_Os03g44870					LOC_Os09g03220
LOC_Os07g11220	LOC_Os07g41150	LOC_Os08g06240	LOC_Os08g04720	LOC_Os03g44880					LOC_Os09g03230
LOC_Os07g11230	LOC_Os07g41160	LOC_Os08g06250	LOC_Os08g04730	LOC_Os03g44890					LOC_Os09g03240
LOC_Os07g11240	LOC_Os07g41170	LOC_Os08g06260	LOC_Os08g04740	LOC_Os03g44900					LOC_Os09g03250
LOC_Os07g11250	LOC_Os07g41180	LOC_Os08g06270	LOC_Os08g04750	LOC_Os03g44910					LOC_Os09g03260
LOC_Os07g11260	LOC_Os07g41190	LOC_Os08g06280	LOC_Os08g04760	LOC_Os03g44920					LOC_Os09g03270
LOC_Os07g11270	LOC_Os07g41200	LOC_Os08g06290	LOC_Os08g04770	LOC_Os03g44930					LOC_Os09g03280
LOC_Os07g11280	LOC_Os07g41210	LOC_Os08g06300	LOC_Os08g04780	LOC_Os03g44934					LOC_Os09g03290
LOC_Os07g11290	LOC_Os07g41220	LOC_Os08g06310	LOC_Os08g04790	LOC_Os03g44940					LOC_Os09g03300
LOC_Os07g11300	LOC_Os07g41230	LOC_Os08g06320	LOC_Os08g04800	LOC_Os03g44944					LOC_Os09g03310
LOC_Os07g11310	LOC_Os07g41240	LOC_Os08g06330	LOC_Os08g04810	LOC_Os03g44950					LOC_Os09g03330
LOC_Os07g11320	LOC_Os07g41250	LOC_Os08g06344	LOC_Os08g04830	LOC_Os03g44970					LOC_Os09g03340
LOC_Os07g11330	LOC_Os07g41260	LOC_Os08g06360	LOC_Os08g04840	LOC_Os03g44974					LOC_Os09g03350
LOC_Os07g11340	LOC_Os07g41270	LOC_Os08g06370	LOC_Os08g04850	LOC_Os03g44980					LOC_Os09g03360
LOC_Os07g11350	LOC_Os07g41280	LOC_Os08g06380	LOC_Os08g04860	LOC_Os03g44990					LOC_Os09g03370
LOC_Os07g11360	LOC_Os07g41290	LOC_Os08g06390	LOC_Os08g04870	LOC_Os03g45000					LOC_Os09g25030
LOC_Os07g11370	LOC_Os07g41300	LOC_Os08g06400	LOC_Os08g04880	LOC_Os03g45010					LOC_Os09g25040
LOC_Os07g11380	LOC_Os07g41310	LOC_Os08g06410	LOC_Os08g04890	LOC_Os03g45030					LOC_Os09g25050
LOC_Os07g11390	LOC_Os07g41320	LOC_Os08g06415	LOC_Os08g04900	LOC_Os03g45040					LOC_Os09g25060
LOC_Os07g11400	LOC_Os07g41330	LOC_Os08g06420	LOC_Os08g04910	LOC_Os03g45050					LOC_Os09g25070
LOC_Os07g11410	LOC_Os07g41340	LOC_Os08g06430	LOC_Os08g04920	LOC_Os03g45070					LOC_Os09g25080
LOC_Os07g11420	LOC_Os07g41350	LOC_Os08g06440	LOC_Os08g04930	LOC_Os03g45110					LOC_Os09g25090
LOC_Os07g11430	LOC_Os07g41360	LOC_Os08g06450	LOC_Os08g04939	LOC_Os03g45120					LOC_Os09g25100
LOC_Os07g11440	LOC_Os07g41370	LOC_Os08g06460	LOC_Os08g04950	LOC_Os03g45130					LOC_Os09g25110
LOC_Os07g11450	LOC_Os07g41380	LOC_Os08g06470	LOC_Os08g04970	LOC_Os03g45140					LOC_Os09g25120
LOC_Os07g11460	LOC_Os07g41390	LOC_Os08g06474	LOC_Os08g04980	LOC_Os03g45150					LOC_Os09g25130
LOC_Os07g11480	LOC_Os07g41400	LOC_Os08g06478	LOC_Os08g04990	LOC_Os03g45160					LOC_Os09g25150
LOC_Os07g11490	LOC_Os07g41410	LOC_Os08g06480	LOC_Os08g05000	LOC_Os03g45170					LOC_Os09g25160
LOC_Os07g11500	LOC_Os07g41420	LOC_Os08g08960	LOC_Os08g05010	LOC_Os03g45180					LOC_Os09g25170
LOC_Os07g11510	LOC_Os07g41430	LOC_Os08g08970	LOC_Os08g05020	LOC_Os03g45194					LOC_Os09g25190
LOC_Os07g11520	LOC_Os07g41439	LOC_Os08g08980	LOC_Os08g05030	LOC_Os03g45210					LOC_Os09g25200
LOC_Os07g11530	LOC_Os07g41460	LOC_Os08g08990	LOC_Os08g05040	LOC_Os03g45220					LOC_Os09g25210
LOC_Os07g11540	LOC_Os07g41470	LOC_Os08g09000	LOC_Os08g05260	LOC_Os03g45230					LOC_Os09g25220
LOC_Os07g11550	LOC_Os07g41480	LOC_Os08g09010	LOC_Os08g05270	LOC_Os03g45250					LOC_Os09g25230
LOC_Os07g11560	LOC_Os07g46450	LOC_Os08g09020	LOC_Os08g05280	LOC_Os03g45260					LOC_Os09g25240
LOC_Os07g31930	LOC_Os07g46460	LOC_Os08g09030	LOC_Os08g05290	LOC_Os03g45270					LOC_Os09g25250
LOC_Os07g31940	LOC_Os07g46470	LOC_Os08g09040	LOC_Os08g05300	LOC_Os03g45280					LOC_Os09g25260
LOC_Os07g31950	LOC_Os07g46480	LOC_Os08g09050	LOC_Os08g05310	LOC_Os03g45290					LOC_Os09g25270
LOC_Os07g31960	LOC_Os07g46490	LOC_Os08g09060	LOC_Os08g05320	LOC_Os03g45300					LOC_Os09g25280
LOC_Os07g31980	LOC_Os07g46500	LOC_Os08g09080	LOC_Os08g05330	LOC_Os03g45310					LOC_Os09g25290
LOC_Os07g31990	LOC_Os07g46510	LOC_Os08g09090	LOC_Os08g05340	LOC_Os03g45320					LOC_Os09g25300
LOC_Os07g32000	LOC_Os07g46520	LOC_Os08g09100	LOC_Os08g05360	LOC_Os03g49000					LOC_Os09g25310
LOC_Os07g32010	LOC_Os07g46530	LOC_Os08g09110	LOC_Os08g05370	LOC_Os03g49010					LOC_Os09g25314
LOC_Os07g32020	LOC_Os07g46540	LOC_Os08g09120	LOC_Os08g05380	LOC_Os03g49020					LOC_Os09g25320
LOC_Os07g32040	LOC_Os07g46550	LOC_Os08g09130	LOC_Os08g05390	LOC_Os03g49030					LOC_Os09g25330
LOC_Os07g32050	LOC_Os07g46555	LOC_Os08g09140	LOC_Os08g05400	LOC_Os03g49040					LOC_Os09g25340
LOC_Os07g32060	LOC_Os07g46560	LOC_Os08g09150	LOC_Os08g05410	LOC_Os03g49050					LOC_Os09g25350
LOC_Os07g32070	LOC_Os07g46570	LOC_Os08g09160	LOC_Os08g05420	LOC_Os03g49070					LOC_Os09g25360
LOC_Os07g32080	LOC_Os07g46580	LOC_Os08g09170	LOC_Os08g05430	LOC_Os03g49080					LOC_Os09g25370
LOC_Os07g32090	LOC_Os07g46590	LOC_Os08g09180	LOC_Os08g05440	LOC_Os03g49090					LOC_Os09g25380
LOC_Os07g32100	LOC_Os07g46600	LOC_Os08g09190	LOC_Os08g05450	LOC_Os03g49100					LOC_Os09g25390
LOC_Os07g32110	LOC_Os07g46610	LOC_Os08g09200	LOC_Os08g05460	LOC_Os03g49110					LOC_Os09g25400
LOC_Os07g32120	LOC_Os07g46620	LOC_Os08g09210	LOC_Os08g05470	LOC_Os03g49120					LOC_Os09g25410
LOC_Os07g32129	LOC_Os07g46630	LOC_Os08g09220	LOC_Os08g05480	LOC_Os03g49126					LOC_Os09g25420
LOC_Os07g32140	LOC_Os07g46640	LOC_Os08g09230	LOC_Os08g05490	LOC_Os03g49132					LOC_Os09g25430
LOC_Os07g32150	LOC_Os07g46650	LOC_Os08g09240	LOC_Os08g05500	LOC_Os03g49140					LOC_Os09g25440
LOC_Os07g32160	LOC_Os07g46660	LOC_Os08g09250	LOC_Os08g05510	LOC_Os03g49150					LOC_Os09g25450
LOC_Os07g32170	LOC_Os07g46670	LOC_Os08g09260	LOC_Os08g05520	LOC_Os03g49160					LOC_Os09g25460
LOC_Os07g32180	LOC_Os07g46680	LOC_Os08g09270	LOC_Os08g05530	LOC_Os03g49170					LOC_Os09g25470
LOC_Os07g32190	LOC_Os07g46690	LOC_Os08g09280	LOC_Os08g05540	LOC_Os03g49180					LOC_Os09g25480
LOC_Os07g32200	LOC_Os07g46700	LOC_Os08g09290	LOC_Os08g05550	LOC_Os03g49190					LOC_Os09g25490
LOC_Os07g32210	LOC_Os07g46710	LOC_Os08g09300	LOC_Os08g05560	LOC_Os03g49200					LOC_Os09g25500
LOC_Os07g32220	LOC_Os07g46720	LOC_Os08g09310	LOC_Os08g05570	LOC_Os03g49210					LOC_Os09g25510
LOC_Os07g32230	LOC_Os07g46730	LOC_Os08g09320	LOC_Os08g05580	LOC_Os03g49220					LOC_Os09g25520
LOC_Os07g32240	LOC_Os07g46740	LOC_Os08g09340	LOC_Os08g05590	LOC_Os03g49230					LOC_Os09g25530
LOC_Os07g32250	LOC_Os07g46750	LOC_Os08g09350	LOC_Os08g05600	LOC_Os03g49240					LOC_Os09g25540
LOC_Os07g32260	LOC_Os07g46760	LOC_Os08g09360	LOC_Os08g05610	LOC_Os03g49250					LOC_Os09g25550
LOC_Os07g32270	LOC_Os07g46770	LOC_Os08g09370	LOC_Os08g05620	LOC_Os03g49260					LOC_Os09g25560
LOC_Os07g32280	LOC_Os07g46780	LOC_Os08g09380	LOC_Os08g05630	LOC_Os03g49270					LOC_Os09g25570
LOC_Os07g32290	LOC_Os07g46790	LOC_Os08g09390	LOC_Os08g05640	LOC_Os03g49280					LOC_Os09g25580
LOC_Os07g32300	LOC_Os07g46800	LOC_Os08g09400	LOC_Os08g05650	LOC_Os03g49290					LOC_Os09g25590
LOC_Os07g32310	LOC_Os07g46810	LOC_Os08g09410	LOC_Os08g05660	LOC_Os03g49300					LOC_Os09g25600
LOC_Os07g32320	LOC_Os07g46820	LOC_Os08g09420	LOC_Os08g05670	LOC_Os03g49310					LOC_Os09g25610
LOC_Os07g32330	LOC_Os07g46830	LOC_Os08g09430	LOC_Os08g05680	LOC_Os03g49330					LOC_Os09g25620
LOC_Os07g32340	LOC_Os07g46840	LOC_Os08g09440	LOC_Os08g05690	LOC_Os03g49340					LOC_Os09g25625
LOC_Os07g32350	LOC_Os07g46846	LOC_Os08g09450	LOC_Os08g05700	LOC_Os03g49350					LOC_Os09g25630
LOC_Os07g32360	LOC_Os07g46852	LOC_Os08g09460	LOC_Os08g05710	LOC_Os03g49360
LOC_Os07g32370	LOC_Os07g46860	LOC_Os08g09470	LOC_Os08g05720	LOC_Os03g49380
LOC_Os07g32380	LOC_Os07g46870	LOC_Os08g09480	LOC_Os08g05750	LOC_Os03g49400
LOC_Os07g32390	LOC_Os07g46880	LOC_Os08g09490	LOC_Os08g05770	LOC_Os03g49410
LOC_Os07g32400	LOC_Os07g46890	LOC_Os08g09500	LOC_Os08g05780	LOC_Os03g49420
LOC_Os07g32406	LOC_Os09g02680	LOC_Os08g09510	LOC_Os08g05790	LOC_Os03g49430
LOC_Os07g32412	LOC_Os09g02690	LOC_Os08g09520	LOC_Os08g05800	LOC_Os03g49440
LOC_Os07g32420	LOC_Os09g02700	LOC_Os08g09530	LOC_Os08g05810	LOC_Os03g49450
LOC_Os07g32430	LOC_Os09g02710	LOC_Os08g09540	LOC_Os08g05820	LOC_Os03g49464
LOC_Os07g32440	LOC_Os09g02729	LOC_Os08g09570	LOC_Os08g05830	LOC_Os03g49480
LOC_Os07g32450	LOC_Os09g02750	LOC_Os08g09580	LOC_Os08g05840	LOC_Os03g49485
LOC_Os07g32460	LOC_Os09g02760	LOC_Os08g09830	LOC_Os08g05860	LOC_Os03g49490
LOC_Os07g32470	LOC_Os09g02770	LOC_Os08g09840	LOC_Os08g05870	LOC_Os03g49500
LOC_Os07g32480	LOC_Os09g02780	LOC_Os08g09850	LOC_Os08g05880	LOC_Os03g49510
LOC_Os07g32510	LOC_Os09g02790	LOC_Os08g09860	LOC_Os08g05890	LOC_Os03g49520
LOC_Os07g32520	LOC_Os09g02800	LOC_Os08g09870	LOC_Os08g05900	LOC_Os03g49524
LOC_Os07g32530	LOC_Os09g02805	LOC_Os08g09880	LOC_Os08g05910	LOC_Os03g49530
LOC_Os07g32540	LOC_Os09g02810	LOC_Os08g09890	LOC_Os08g06130	LOC_Os03g49540
LOC_Os07g32550	LOC_Os09g02814	LOC_Os08g09900	LOC_Os08g06140	LOC_Os03g49550
LOC_Os07g32560	LOC_Os09g02820	LOC_Os08g09910	LOC_Os08g06150	LOC_Os03g49560
LOC_Os07g32570	LOC_Os09g02830	LOC_Os08g09920	LOC_Os08g06160	LOC_Os03g49570
LOC_Os07g32580	LOC_Os09g02840	LOC_Os08g09930	LOC_Os08g06170	LOC_Os03g49580
LOC_Os07g32590	LOC_Os09g02850	LOC_Os08g09940	LOC_Os08g06180	LOC_Os03g49590
LOC_Os07g32600	LOC_Os09g02860	LOC_Os08g09950	LOC_Os08g06190	LOC_Os03g49600
LOC_Os07g32610	LOC_Os09g02870	LOC_Os08g09960	LOC_Os08g06200	LOC_Os03g49610
LOC_Os07g32620	LOC_Os09g02880	LOC_Os08g09970	LOC_Os08g06210	LOC_Os03g49620
LOC_Os07g32630	LOC_Os09g02890	LOC_Os08g09980	LOC_Os08g06220	LOC_Os03g49630
LOC_Os07g32640	LOC_Os09g02900	LOC_Os08g09990	LOC_Os08g06230	LOC_Os03g49640
LOC_Os07g32650	LOC_Os09g02910	LOC_Os08g10000	LOC_Os08g06240	LOC_Os03g49650
LOC_Os07g32774	LOC_Os09g02920	LOC_Os08g10010	LOC_Os08g06250	LOC_Os03g49660
LOC_Os07g32790	LOC_Os09g02930	LOC_Os08g10020	LOC_Os08g06260	LOC_Os03g49680
LOC_Os07g32800	LOC_Os09g02940	LOC_Os08g10030	LOC_Os08g06270	LOC_Os03g49690
LOC_Os07g32810	LOC_Os09g02950	LOC_Os08g10040	LOC_Os08g06280	LOC_Os03g49700
LOC_Os07g32820	LOC_Os09g02960	LOC_Os08g10050	LOC_Os08g06290	LOC_Os03g49710
LOC_Os07g32830	LOC_Os09g02970	LOC_Os08g10060	LOC_Os08g06300	LOC_Os03g49720
LOC_Os07g32839	LOC_Os09g02980	LOC_Os08g10070	LOC_Os08g06310	LOC_Os03g49730
LOC_Os07g32850	LOC_Os09g02990	LOC_Os08g10080	LOC_Os08g06320	LOC_Os03g49740
LOC_Os07g32870	LOC_Os09g03000	LOC_Os08g10090	LOC_Os08g06330	LOC_Os03g49750
LOC_Os07g32880	LOC_Os09g03010	LOC_Os08g10100	LOC_Os08g06344	LOC_Os03g49770
LOC_Os07g32890	LOC_Os09g03030	LOC_Os08g10110	LOC_Os08g06360	LOC_Os03g49790
LOC_Os07g32900	LOC_Os09g03040	LOC_Os08g10120	LOC_Os08g06370	LOC_Os03g49800
LOC_Os07g32910	LOC_Os09g03050	LOC_Os09g26760	LOC_Os08g06380	LOC_Os03g49810
LOC_Os07g32920	LOC_Os09g03060	LOC_Os09g26770	LOC_Os08g06390	LOC_Os03g49820
LOC_Os07g32940	LOC_Os09g03070	LOC_Os09g26780	LOC_Os08g06400	LOC_Os03g49830
LOC_Os07g32950	LOC_Os09g03080	LOC_Os09g26790	LOC_Os08g06410	LOC_Os03g49840
LOC_Os07g32960	LOC_Os09g03090	LOC_Os09g26800	LOC_Os08g06415	LOC_Os03g49850
LOC_Os07g32970	LOC_Os09g03100	LOC_Os09g26810	LOC_Os08g06420	LOC_Os03g49860
LOC_Os07g32979	LOC_Os09g03110	LOC_Os09g26820	LOC_Os08g06430	LOC_Os03g49870
LOC_Os07g32990	LOC_Os09g03120	LOC_Os09g26830	LOC_Os08g06440	LOC_Os03g49880
LOC_Os07g33000	LOC_Os09g03130	LOC_Os09g26840	LOC_Os08g06450	LOC_Os03g49890
LOC_Os07g33010	LOC_Os09g03140	LOC_Os09g26850	LOC_Os08g06460	LOC_Os03g49900
LOC_Os07g33020	LOC_Os09g03150	LOC_Os09g26860	LOC_Os08g06470	LOC_Os03g49910
LOC_Os07g33030	LOC_Os09g03160	LOC_Os09g26870	LOC_Os08g06474	LOC_Os03g49920
LOC_Os07g33040	LOC_Os09g03170	LOC_Os09g26880	LOC_Os08g06478	LOC_Os03g49930
LOC_Os07g33050	LOC_Os09g03180	LOC_Os09g26890	LOC_Os08g06480	LOC_Os03g49940
LOC_Os07g33060	LOC_Os09g03190	LOC_Os09g26900	LOC_Os08g06490	LOC_Os03g49960
LOC_Os07g33070	LOC_Os09g03200	LOC_Os09g26910	LOC_Os08g06500	LOC_Os03g49970
LOC_Os07g33080	LOC_Os09g03210	LOC_Os09g26920	LOC_Os08g06510	LOC_Os03g49980
LOC_Os07g33090	LOC_Os09g03220	LOC_Os09g26930	LOC_Os08g06520	LOC_Os03g49990
LOC_Os07g33100	LOC_Os09g03230	LOC_Os09g26940	LOC_Os08g06530	LOC_Os03g50010
LOC_Os07g33110	LOC_Os09g03240	LOC_Os09g26950	LOC_Os08g06540	LOC_Os03g50020
LOC_Os07g33120	LOC_Os09g03250	LOC_Os09g26960	LOC_Os08g06550	LOC_Os03g50030
LOC_Os07g33130	LOC_Os09g03260	LOC_Os09g26970	LOC_Os08g06560	LOC_Os03g50040
LOC_Os07g33150	LOC_Os09g03270	LOC_Os09g26980	LOC_Os08g06570	LOC_Os03g50050
LOC_Os07g33160	LOC_Os09g03280	LOC_Os09g26999	LOC_Os08g06580	LOC_Os03g50070
LOC_Os07g33170	LOC_Os09g03290	LOC_Os09g27010	LOC_Os08g06590	LOC_Os03g50080
LOC_Os07g33180	LOC_Os09g03300	LOC_Os09g27020	LOC_Os08g06600	LOC_Os03g50090
LOC_Os07g33190	LOC_Os09g03310	LOC_Os09g27030	LOC_Os08g06610	LOC_Os03g50100
LOC_Os07g33200	LOC_Os09g03330	LOC_Os09g27040	LOC_Os08g06620	LOC_Os03g50110
LOC_Os07g33210	LOC_Os09g03340	LOC_Os09g27050	LOC_Os08g06630	LOC_Os03g50120
LOC_Os07g33220	LOC_Os09g03350	LOC_Os09g27060	LOC_Os08g06640	LOC_Os03g50130
LOC_Os07g33224	LOC_Os09g03360	LOC_Os09g27070	LOC_Os08g06659	LOC_Os03g50140
LOC_Os07g33230	LOC_Os09g03370	LOC_Os09g27080	LOC_Os08g06680	LOC_Os03g50150
LOC_Os07g33240	LOC_Os09g03380	LOC_Os09g27090	LOC_Os08g06690	LOC_Os03g50160
LOC_Os07g33250	LOC_Os09g03390	LOC_Os09g27100	LOC_Os08g06700	LOC_Os03g50180
LOC_Os07g33260	LOC_Os09g03400	LOC_Os09g27110	LOC_Os08g06710	LOC_Os03g50190
LOC_Os07g33270	LOC_Os09g03410	LOC_Os09g27120	LOC_Os08g06720	LOC_Os03g50210
LOC_Os07g33280	LOC_Os09g03420	LOC_Os09g27130	LOC_Os08g06730	LOC_Os03g50220
LOC_Os07g33290	LOC_Os09g03430	LOC_Os09g27135	LOC_Os08g06740	LOC_Os03g50230
LOC_Os07g33300	LOC_Os09g03440	LOC_Os09g27140	LOC_Os08g06760	LOC_Os03g50240
LOC_Os07g33310	LOC_Os09g03450	LOC_Os09g27150	LOC_Os08g06770	LOC_Os03g50250
LOC_Os07g33320	LOC_Os09g03460	LOC_Os09g27160	LOC_Os08g06780	LOC_Os03g50260
LOC_Os07g33330	LOC_Os09g03470	LOC_Os09g27170	LOC_Os08g06790	LOC_Os03g50270
LOC_Os07g33340	LOC_Os09g03480	LOC_Os09g27180	LOC_Os08g06800	LOC_Os03g50280
LOC_Os07g33350	LOC_Os09g03490	LOC_Os09g27190	LOC_Os08g06810	LOC_Os03g50290
LOC_Os07g33360	LOC_Os09g03500	LOC_Os09g27200	LOC_Os08g06820	LOC_Os03g50300
LOC_Os07g33370	LOC_Os09g03510	LOC_Os09g27210	LOC_Os08g06830	LOC_Os03g50310
LOC_Os07g33380	LOC_Os09g03520	LOC_Os09g27220	LOC_Os08g06840	LOC_Os03g50320
LOC_Os07g33390	LOC_Os09g03530	LOC_Os09g27230	LOC_Os08g06850	LOC_Os03g50325
LOC_Os07g33410	LOC_Os09g03540	LOC_Os09g27240	LOC_Os08g06860	LOC_Os03g50330
LOC_Os07g33420	LOC_Os09g03550	LOC_Os09g27250	LOC_Os08g06870	LOC_Os03g50340
LOC_Os07g33440	LOC_Os09g03560	LOC_Os09g27260	LOC_Os08g06880	LOC_Os03g50350
LOC_Os07g33450	LOC_Os09g03570	LOC_Os09g27270	LOC_Os08g06885	LOC_Os03g50355
LOC_Os07g33460	LOC_Os09g03580	LOC_Os09g27290	LOC_Os08g06890	LOC_Os03g50364
LOC_Os07g33470	LOC_Os09g03590	LOC_Os09g27300	LOC_Os08g06900	LOC_Os03g50380
LOC_Os07g33480	LOC_Os09g03600	LOC_Os09g27310	LOC_Os08g06910	LOC_Os03g50390
LOC_Os07g34290	LOC_Os09g03610	LOC_Os09g27320	LOC_Os08g06920	LOC_Os03g50400
LOC_Os07g34300	LOC_Os09g03620	LOC_Os09g27330	LOC_Os08g06930	LOC_Os03g50410
LOC_Os07g34310	LOC_Os09g03630	LOC_Os09g27340	LOC_Os08g06940	LOC_Os03g50420
LOC_Os07g34320	LOC_Os09g03640	LOC_Os09g27350	LOC_Os08g06960	LOC_Os03g50430
LOC_Os07g34330	LOC_Os09g03650	LOC_Os09g27360	LOC_Os08g06970	LOC_Os03g50440
LOC_Os07g34340	LOC_Os09g03660	LOC_Os09g27370	LOC_Os08g06980	LOC_Os03g50450
LOC_Os07g34350	LOC_Os09g03670	LOC_Os09g27380	LOC_Os08g07000	LOC_Os03g50470
LOC_Os07g34360	LOC_Os09g03680	LOC_Os09g27390	LOC_Os08g07010	LOC_Os03g50480
LOC_Os07g34370	LOC_Os09g03690	LOC_Os09g27400	LOC_Os08g07020	LOC_Os03g50490
LOC_Os07g34380	LOC_Os09g03700	LOC_Os09g27410	LOC_Os08g07030	LOC_Os03g50500
LOC_Os07g34390	LOC_Os09g03710	LOC_Os09g27420	LOC_Os08g07040	LOC_Os03g50510
LOC_Os07g34400	LOC_Os09g03740	LOC_Os09g27430	LOC_Os08g07050	LOC_Os03g50520
LOC_Os07g34410	LOC_Os09g03750	LOC_Os09g27440	LOC_Os08g07060	LOC_Os03g50530
LOC_Os07g34420	LOC_Os09g03780	LOC_Os09g27450	LOC_Os08g07070	LOC_Os03g50540
LOC_Os07g34430	LOC_Os09g03790	LOC_Os09g27460	LOC_Os08g07080	LOC_Os03g50550
LOC_Os07g34440	LOC_Os09g03800	LOC_Os09g27470	LOC_Os08g07090	LOC_Os03g50560
LOC_Os07g34450	LOC_Os09g03810	LOC_Os09g27480	LOC_Os08g07100	LOC_Os03g50570
LOC_Os07g34460	LOC_Os09g03820	LOC_Os09g27490	LOC_Os08g07120	LOC_Os03g50580
LOC_Os07g34470	LOC_Os09g03830	LOC_Os09g27500	LOC_Os08g07130	LOC_Os03g50590
LOC_Os07g34480	LOC_Os09g03840	LOC_Os09g27510	LOC_Os08g07140	LOC_Os03g50600
LOC_Os07g34490	LOC_Os09g03850	LOC_Os09g27520	LOC_Os08g07160	LOC_Os03g50610
LOC_Os07g34500	LOC_Os09g03860	LOC_Os09g27530	LOC_Os08g08450	LOC_Os03g50620
LOC_Os07g34510	LOC_Os09g03870	LOC_Os09g27540	LOC_Os08g08460	LOC_Os03g50630
LOC_Os07g34520	LOC_Os09g03880	LOC_Os09g27550	LOC_Os08g08500	LOC_Os03g50644
LOC_Os07g34529	LOC_Os09g03890	LOC_Os09g27560	LOC_Os08g08510	LOC_Os03g50660
LOC_Os07g34540	LOC_Os09g03900	LOC_Os09g27570	LOC_Os08g08520	LOC_Os03g50670
LOC_Os07g34550	LOC_Os09g03910	LOC_Os09g27580	LOC_Os08g08530	LOC_Os03g50690
LOC_Os07g34560	LOC_Os09g03920	LOC_Os09g27590	LOC_Os08g08540	LOC_Os03g50710
LOC_Os07g34570	LOC_Os09g03939	LOC_Os09g27610	LOC_Os08g08550	LOC_Os03g50720
LOC_Os07g34580	LOC_Os09g03960	LOC_Os09g27620	LOC_Os08g08560	LOC_Os03g50730
LOC_Os07g34589	LOC_Os09g03970	LOC_Os09g27640	LOC_Os08g08570	LOC_Os03g50740
LOC_Os07g34598	LOC_Os09g03980	LOC_Os09g27650	LOC_Os08g08580	LOC_Os03g50760
LOC_Os07g34610	LOC_Os09g03990	LOC_Os09g27660	LOC_Os08g08586	LOC_Os03g50780
LOC_Os07g34620	LOC_Os09g04000	LOC_Os09g27670	LOC_Os08g08592	LOC_Os03g50790
LOC_Os07g34630	LOC_Os09g04010	LOC_Os09g27680	LOC_Os08g08600	LOC_Os03g50800
LOC_Os07g34640	LOC_Os09g04020	LOC_Os09g27690	LOC_Os08g08610	LOC_Os03g50810
LOC_Os07g34650	LOC_Os09g04030	LOC_Os09g27700	LOC_Os08g08620	LOC_Os03g50820
LOC_Os07g34660	LOC_Os09g23190	LOC_Os09g27710	LOC_Os08g08630	LOC_Os03g50830
LOC_Os07g34670	LOC_Os09g23200	LOC_Os09g27720	LOC_Os08g08640	LOC_Os03g50850
LOC_Os07g34680	LOC_Os09g23210	LOC_Os09g27730	LOC_Os08g08650	LOC_Os03g50860
LOC_Os07g34690	LOC_Os09g23220	LOC_Os09g27734	LOC_Os08g08655	LOC_Os03g50870
LOC_Os07g34700	LOC_Os09g23230	LOC_Os09g27740	LOC_Os08g08660	LOC_Os03g50880
LOC_Os07g34710	LOC_Os09g23240	LOC_Os09g27744	LOC_Os08g08670	LOC_Os03g50885
LOC_Os07g34720	LOC_Os09g23250	LOC_Os09g27750	LOC_Os08g08680	LOC_Os03g50900
LOC_Os07g34730	LOC_Os09g23260	LOC_Os09g27760	LOC_Os08g08690	LOC_Os03g50920
LOC_Os07g34740	LOC_Os09g23270	LOC_Os09g27770	LOC_Os08g08700	LOC_Os03g50940
LOC_Os07g34750	LOC_Os09g23280	LOC_Os09g27780	LOC_Os08g08710	LOC_Os03g50960
LOC_Os07g34760	LOC_Os09g23290	LOC_Os09g27795	LOC_Os08g08720	LOC_Os03g50970
LOC_Os07g34770	LOC_Os09g23300	LOC_Os09g27800	LOC_Os08g08730	LOC_Os03g50980
LOC_Os07g34780	LOC_Os09g23310	LOC_Os09g27810	LOC_Os08g08740	LOC_Os03g50990
LOC_Os07g34800	LOC_Os09g23320	LOC_Os09g27820	LOC_Os08g08750	LOC_Os03g51000
LOC_Os07g34810	LOC_Os09g23330	LOC_Os09g27830	LOC_Os08g08760	LOC_Os03g51010
LOC_Os07g34820	LOC_Os09g23334	LOC_Os09g27840	LOC_Os08g08770	LOC_Os03g51020
LOC_Os07g34830	LOC_Os09g23340	LOC_Os09g27850	LOC_Os08g08780	LOC_Os03g51030
LOC_Os07g34840	LOC_Os09g23350	LOC_Os09g27860	LOC_Os08g08790	LOC_Os03g51040
LOC_Os07g34850	LOC_Os09g23360	LOC_Os09g27870	LOC_Os08g08800	LOC_Os03g51050
LOC_Os07g34860	LOC_Os09g23370	LOC_Os09g27880	LOC_Os08g08810	LOC_Os03g51060
LOC_Os07g34870	LOC_Os09g23380	LOC_Os09g27890	LOC_Os08g08820	LOC_Os03g51450
LOC_Os07g34880	LOC_Os09g23390	LOC_Os09g27900	LOC_Os08g08830	LOC_Os03g51459
LOC_Os07g34890	LOC_Os09g23399	LOC_Os09g27910	LOC_Os08g08840	LOC_Os03g51470
LOC_Os07g34900	LOC_Os09g23410	LOC_Os09g27920	LOC_Os08g08850	LOC_Os03g51479
LOC_Os07g34910	LOC_Os09g23420	LOC_Os09g27930	LOC_Os08g08860	LOC_Os03g51490
LOC_Os07g34920	LOC_Os09g23430	LOC_Os09g27940	LOC_Os08g08870	LOC_Os03g51495
LOC_Os07g34930	LOC_Os09g23440	LOC_Os09g27950	LOC_Os08g08880	LOC_Os03g51510
LOC_Os07g34940	LOC_Os09g23450	LOC_Os09g27960	LOC_Os08g08890	LOC_Os03g51520
LOC_Os07g34950	LOC_Os09g23460	LOC_Os09g27970	LOC_Os08g08900	LOC_Os03g51530
LOC_Os07g34964	LOC_Os09g23480	LOC_Os09g27980	LOC_Os08g08910	LOC_Os03g51550
LOC_Os07g34980	LOC_Os09g23490	LOC_Os09g27990	LOC_Os08g08920	LOC_Os03g51556
LOC_Os07g34990	LOC_Os09g23500	LOC_Os09g28000	LOC_Os08g08930	LOC_Os03g51570
LOC_Os07g35004	LOC_Os09g23510	LOC_Os09g28019	LOC_Os08g08940	LOC_Os03g51580
LOC_Os07g35020	LOC_Os09g23520	LOC_Os09g28040	LOC_Os08g08950	LOC_Os03g51590
LOC_Os07g35030	LOC_Os09g23530	LOC_Os09g28050	LOC_Os08g08960	LOC_Os03g51600
LOC_Os07g44360	LOC_Os09g23540	LOC_Os09g28060	LOC_Os08g08970	LOC_Os03g51610
LOC_Os07g44370	LOC_Os09g23550	LOC_Os09g28850	LOC_Os08g08980	LOC_Os03g51620
LOC_Os07g44380	LOC_Os09g23560	LOC_Os09g28860	LOC_Os08g08990	LOC_Os03g51640
LOC_Os07g44390	LOC_Os09g23570	LOC_Os09g28880	LOC_Os08g09000	LOC_Os03g51650
LOC_Os07g44400	LOC_Os09g23580	LOC_Os09g28890	LOC_Os08g09010	LOC_Os03g51660
LOC_Os07g44410	LOC_Os09g23590	LOC_Os09g28900	LOC_Os08g09020	LOC_Os03g51670
LOC_Os07g44420	LOC_Os09g23595	LOC_Os09g28910	LOC_Os08g09030	LOC_Os03g58600
LOC_Os07g44430	LOC_Os09g23610	LOC_Os09g28920	LOC_Os08g09040	LOC_Os03g58610
LOC_Os07g44440	LOC_Os09g23620	LOC_Os09g28930	LOC_Os08g09050	LOC_Os03g58620
LOC_Os07g44450	LOC_Os09g23630	LOC_Os09g28940	LOC_Os08g09060	LOC_Os03g58630
LOC_Os07g44460	LOC_Os09g23640	LOC_Os09g28950	LOC_Os08g09080	LOC_Os03g58640
LOC_Os07g44470	LOC_Os09g23650	LOC_Os09g28960	LOC_Os08g09090	LOC_Os03g58650
LOC_Os07g44480	LOC_Os09g23660	LOC_Os09g28970	LOC_Os08g09100	LOC_Os03g58660
LOC_Os07g44499	LOC_Os09g23670	LOC_Os09g28980	LOC_Os08g09110	LOC_Os03g58670
LOC_Os07g44520	LOC_Os09g23680	LOC_Os09g28990	LOC_Os08g09120	LOC_Os03g58690
LOC_Os07g44530	LOC_Os09g23690	LOC_Os09g29000	LOC_Os08g09130	LOC_Os03g58700
LOC_Os07g44540	LOC_Os09g23700	LOC_Os09g29010	LOC_Os08g09140	LOC_Os03g58710
LOC_Os07g44550	LOC_Os09g23710	LOC_Os09g29020	LOC_Os08g09150	LOC_Os03g58720
LOC_Os07g44560	LOC_Os09g23720	LOC_Os09g29030	LOC_Os08g09160	LOC_Os03g58730
LOC_Os07g44570	LOC_Os09g23725	LOC_Os09g29040	LOC_Os08g09170	LOC_Os03g58740
LOC_Os07g44580	LOC_Os09g23730	LOC_Os09g29050	LOC_Os08g09180	LOC_Os03g58750
LOC_Os07g44590	LOC_Os09g26480	LOC_Os09g29060	LOC_Os08g09190	LOC_Os03g58764
LOC_Os07g44600	LOC_Os09g26490	LOC_Os09g29070	LOC_Os08g09200	LOC_Os03g58780
LOC_Os07g44610	LOC_Os09g26500	LOC_Os09g29080	LOC_Os08g09210	LOC_Os03g58790
LOC_Os07g44620	LOC_Os09g26510	LOC_Os09g29090	LOC_Os08g09220	LOC_Os03g58800
LOC_Os07g44630	LOC_Os09g26520	LOC_Os09g29100	LOC_Os08g09230	LOC_Os03g58810
LOC_Os07g44640	LOC_Os09g26530	LOC_Os09g29110	LOC_Os08g09240	LOC_Os03g58820
LOC_Os07g44650	LOC_Os09g26540	LOC_Os09g29120	LOC_Os08g09250	LOC_Os03g58830
LOC_Os07g44660	LOC_Os09g26550	LOC_Os09g29130	LOC_Os08g09260	LOC_Os03g58840
LOC_Os07g44670	LOC_Os09g26554	LOC_Os09g29150	LOC_Os08g09270	LOC_Os03g58850
LOC_Os07g44680	LOC_Os09g26560	LOC_Os09g29160	LOC_Os08g09280	LOC_Os03g58870
LOC_Os07g44690	LOC_Os09g26570	LOC_Os09g29170	LOC_Os08g09290	LOC_Os03g58880
LOC_Os07g44700	LOC_Os09g26580	LOC_Os09g29180	LOC_Os08g09300	LOC_Os03g58890
LOC_Os07g44710	LOC_Os09g26590	LOC_Os09g29190	LOC_Os08g09310	LOC_Os03g58900
LOC_Os07g44730	LOC_Os09g26600	LOC_Os09g29200	LOC_Os08g09320	LOC_Os03g58910
LOC_Os07g44740	LOC_Os09g26610	LOC_Os09g29210	LOC_Os08g09340	LOC_Os03g58920
LOC_Os07g44744	LOC_Os09g26620	LOC_Os09g29239	LOC_Os08g09350	LOC_Os03g58930
LOC_Os07g44750	LOC_Os09g26630	LOC_Os09g29270	LOC_Os08g09360	LOC_Os03g58940
LOC_Os07g44760	LOC_Os09g26640	LOC_Os09g29284	LOC_Os08g09370	LOC_Os03g58960
LOC_Os07g44770	LOC_Os09g26650	LOC_Os09g29300	LOC_Os08g09380	LOC_Os03g58970
LOC_Os07g44780	LOC_Os09g26660	LOC_Os09g29310	LOC_Os08g09390	LOC_Os03g58980
LOC_Os07g44790	LOC_Os09g26670	LOC_Os09g29320	LOC_Os08g09400	LOC_Os03g58990
LOC_Os07g44800	LOC_Os09g26680	LOC_Os09g29330	LOC_Os08g09410	LOC_Os03g59010
LOC_Os07g44810	LOC_Os09g26690	LOC_Os09g29340	LOC_Os08g09420	LOC_Os03g59020
LOC_Os07g44820	LOC_Os09g26700	LOC_Os09g29350	LOC_Os08g09430	LOC_Os03g59030
LOC_Os07g44830	LOC_Os09g26710	LOC_Os09g29360	LOC_Os08g09440	LOC_Os03g59040
LOC_Os07g44840	LOC_Os09g26720	LOC_Os09g29370	LOC_Os08g09450	LOC_Os03g59050
LOC_Os07g44850	LOC_Os09g26730	LOC_Os09g29380	LOC_Os08g14710	LOC_Os03g59060
LOC_Os07g44860	LOC_Os09g26740	LOC_Os09g29390	LOC_Os08g14720	LOC_Os03g59070
LOC_Os07g44870	LOC_Os09g26750	LOC_Os09g29404	LOC_Os08g14730	LOC_Os03g59080
LOC_Os07g44880	LOC_Os09g26760	LOC_Os09g29420	LOC_Os08g14744	LOC_Os03g59090
LOC_Os07g44890	LOC_Os09g26770	LOC_Os09g29430	LOC_Os08g14760	LOC_Os04g01080
LOC_Os07g44900	LOC_Os09g26780	LOC_Os09g29440	LOC_Os08g14770	LOC_Os04g01100
LOC_Os07g44910	LOC_Os09g26790	LOC_Os09g29460	LOC_Os08g14780	LOC_Os04g01110
LOC_Os07g44920	LOC_Os09g26800	LOC_Os09g29470	LOC_Os08g14790	LOC_Os04g01120
LOC_Os07g44930	LOC_Os09g26810	LOC_Os09g29480	LOC_Os08g14800	LOC_Os04g01124
LOC_Os07g44940	LOC_Os09g26820	LOC_Os09g29490	LOC_Os08g14810	LOC_Os04g01130
LOC_Os07g44950	LOC_Os09g26830	LOC_Os09g29500	LOC_Os08g14820	LOC_Os04g01140
LOC_Os07g44960	LOC_Os09g26840	LOC_Os09g29510	LOC_Os08g14830	LOC_Os04g01150
LOC_Os07g44970	LOC_Os09g26850	LOC_Os09g29520	LOC_Os08g14840	LOC_Os04g01160
LOC_Os07g44980	LOC_Os09g26860	LOC_Os09g29530	LOC_Os08g14850	LOC_Os04g01170
LOC_Os07g44990	LOC_Os09g26870	LOC_Os09g29540	LOC_Os08g14860	LOC_Os04g01180
LOC_Os07g45000	LOC_Os09g26880	LOC_Os09g29550	LOC_Os08g14870	LOC_Os04g01190
LOC_Os07g45010	LOC_Os09g26890	LOC_Os09g29560	LOC_Os08g14880	LOC_Os04g01200
LOC_Os07g45020	LOC_Os09g26900	LOC_Os09g29570	LOC_Os08g14890	LOC_Os04g01210
LOC_Os07g45030	LOC_Os09g26910	LOC_Os09g29584	LOC_Os08g14900	LOC_Os04g01230
LOC_Os07g45039	LOC_Os09g26920	LOC_Os09g29600	LOC_Os08g14910	LOC_Os04g01240
LOC_Os07g45050	LOC_Os09g26930	LOC_Os09g29610	LOC_Os08g14920	LOC_Os04g01250
LOC_Os07g45060	LOC_Os09g26940	LOC_Os09g29620	LOC_Os08g14930	LOC_Os04g01260
LOC_Os07g45064	LOC_Os09g26950	LOC_Os09g29630	LOC_Os08g14940	LOC_Os04g01270
LOC_Os07g45070	LOC_Os09g26960	LOC_Os09g29640	LOC_Os08g14950	LOC_Os04g01280
LOC_Os07g45074	LOC_Os09g26970	LOC_Os09g29650	LOC_Os08g14960	LOC_Os04g01290
LOC_Os07g45080	LOC_Os09g26980	LOC_Os09g29660	LOC_Os08g14970	LOC_Os04g01300
LOC_Os07g45090	LOC_Os09g26999	LOC_Os09g29670	LOC_Os08g14980	LOC_Os04g01310
LOC_Os07g45100	LOC_Os09g27010	LOC_Os09g29680	LOC_Os08g14990	LOC_Os04g01320
LOC_Os07g45110	LOC_Os09g27020	LOC_Os09g29690	LOC_Os08g15000	LOC_Os04g01330
LOC_Os07g45120	LOC_Os09g27030	LOC_Os09g29700	LOC_Os08g15010	LOC_Os04g01340
LOC_Os07g45130	LOC_Os09g27040	LOC_Os09g29710	LOC_Os08g15020	LOC_Os04g01354
LOC_Os07g45140	LOC_Os09g27050	LOC_Os09g29720	LOC_Os08g15030	LOC_Os04g01370
LOC_Os07g45150	LOC_Os09g27060	LOC_Os09g29730	LOC_Os08g15040	LOC_Os04g01380
LOC_Os07g45160	LOC_Os09g27070	LOC_Os09g29740	LOC_Os08g15050	LOC_Os04g01390
LOC_Os07g45170	LOC_Os09g27080	LOC_Os09g29750	LOC_Os08g15060	LOC_Os04g01400
LOC_Os07g45180	LOC_Os09g27090	LOC_Os09g29760	LOC_Os08g15070	LOC_Os04g01410
LOC_Os07g45194	LOC_Os09g27100	LOC_Os09g29780	LOC_Os08g15080	LOC_Os04g01420
LOC_Os07g45195	LOC_Os09g27110	LOC_Os09g29790	LOC_Os08g15090	LOC_Os04g01439
LOC_Os07g45210	LOC_Os09g27120	LOC_Os09g29800	LOC_Os08g15100	LOC_Os04g01460
LOC_Os07g45250	LOC_Os09g27130	LOC_Os09g29810	LOC_Os08g15110	LOC_Os04g01470
LOC_Os07g45260	LOC_Os09g27135	LOC_Os09g29820	LOC_Os08g15120	LOC_Os04g01480
LOC_Os07g45280	LOC_Os09g27140	LOC_Os09g29825	LOC_Os08g15130	LOC_Os04g01490
LOC_Os08g02570	LOC_Os09g27150	LOC_Os09g29830	LOC_Os08g15149	LOC_Os04g01500
LOC_Os08g02580	LOC_Os09g27160	LOC_Os09g29840	LOC_Os08g15170	LOC_Os04g01510
LOC_Os08g02590	LOC_Os09g27170	LOC_Os09g29850	LOC_Os08g15180	LOC_Os04g01520
LOC_Os08g02600	LOC_Os09g27180	LOC_Os09g29860	LOC_Os08g15190	LOC_Os04g01530
LOC_Os08g02610	LOC_Os09g27190	LOC_Os09g29870	LOC_Os08g15204	LOC_Os04g01540
LOC_Os08g02630	LOC_Os09g27200	LOC_Os09g29880	LOC_Os08g15220	LOC_Os04g01550
LOC_Os08g02640	LOC_Os09g27210	LOC_Os09g29890	LOC_Os08g15230	LOC_Os04g01560
LOC_Os08g02650	LOC_Os09g27220	LOC_Os09g29900	LOC_Os08g15236	LOC_Os04g01570
LOC_Os08g02660	LOC_Os09g27230	LOC_Os09g29910	LOC_Os08g15246	LOC_Os04g01580
LOC_Os08g02670	LOC_Os09g27240	LOC_Os09g29920	LOC_Os08g15248	LOC_Os04g01590
LOC_Os08g02680	LOC_Os09g27250	LOC_Os09g29930	LOC_Os08g15252	LOC_Os04g01600
LOC_Os08g02690	LOC_Os09g27260	LOC_Os09g29940	LOC_Os08g15258	LOC_Os04g01610
LOC_Os08g02700	LOC_Os09g27270	LOC_Os09g29950	LOC_Os08g15264	LOC_Os04g01620
LOC_Os08g02710	LOC_Os09g27290	LOC_Os09g29960	LOC_Os08g15266	LOC_Os04g01630
LOC_Os08g02720	LOC_Os09g27300	LOC_Os09g29970	LOC_Os08g15268	LOC_Os04g01640
LOC_Os08g02730	LOC_Os09g27310	LOC_Os09g29980	LOC_Os08g15270	LOC_Os04g01650
LOC_Os08g02740	LOC_Os09g27320	LOC_Os09g29990	LOC_Os08g15272	LOC_Os04g01660
LOC_Os08g02750	LOC_Os09g27330	LOC_Os09g30000	LOC_Os08g15276	LOC_Os04g01674
LOC_Os08g02760	LOC_Os09g27340	LOC_Os09g30010	LOC_Os08g15278	LOC_Os04g01690
LOC_Os08g02770	LOC_Os09g27350	LOC_Os09g30020	LOC_Os08g15280	LOC_Os04g01710
LOC_Os08g02780	LOC_Os09g27360	LOC_Os09g30030	LOC_Os08g15288	LOC_Os04g01720
LOC_Os08g02790	LOC_Os09g27370	LOC_Os09g30040	LOC_Os08g15290	LOC_Os04g01730
LOC_Os08g02800	LOC_Os09g27380	LOC_Os09g30050	LOC_Os08g15292	LOC_Os04g01740
LOC_Os08g02810	LOC_Os09g27390	LOC_Os09g30060	LOC_Os08g15296	LOC_Os04g01750
LOC_Os08g02820	LOC_Os09g27400	LOC_Os09g30070	LOC_Os08g15300	LOC_Os04g09790
LOC_Os08g02840	LOC_Os09g27410	LOC_Os09g30090	LOC_Os08g15306	LOC_Os04g09800
LOC_Os08g02850	LOC_Os09g27420	LOC_Os09g30100	LOC_Os08g15308	LOC_Os04g09810
LOC_Os08g02860	LOC_Os09g27430	LOC_Os09g30105	LOC_Os08g15310	LOC_Os04g09820
LOC_Os08g02870	LOC_Os09g27440	LOC_Os09g30120	LOC_Os08g15312	LOC_Os04g09830
LOC_Os08g02880	LOC_Os09g27450	LOC_Os09g30130	LOC_Os08g15320	LOC_Os04g09840
LOC_Os08g02890	LOC_Os09g27460	LOC_Os09g30140	LOC_Os08g15322	LOC_Os04g09860
LOC_Os08g02900	LOC_Os09g27470	LOC_Os09g30150	LOC_Os08g15330	LOC_Os04g09870
LOC_Os08g02904	LOC_Os09g27480	LOC_Os09g30160	LOC_Os08g15340	LOC_Os04g09880
LOC_Os08g02909	LOC_Os09g27490	LOC_Os09g30170	LOC_Os08g15350	LOC_Os04g09900
LOC_Os08g03230	LOC_Os09g27500	LOC_Os09g30180	LOC_Os08g15360	LOC_Os04g09910
LOC_Os08g03240	LOC_Os09g27510	LOC_Os09g30190	LOC_Os08g15370	LOC_Os04g09920
LOC_Os08g03260	LOC_Os09g27520	LOC_Os09g30200	LOC_Os08g15380	LOC_Os04g09930
LOC_Os08g03270	LOC_Os09g27530	LOC_Os09g30210	LOC_Os08g15390	LOC_Os04g09940
LOC_Os08g03280	LOC_Os09g27540	LOC_Os09g30220	LOC_Os08g15400	LOC_Os04g09950
LOC_Os08g03290	LOC_Os09g27550	LOC_Os09g30230	LOC_Os08g15410	LOC_Os04g09960
LOC_Os08g03300	LOC_Os09g27560	LOC_Os09g30240	LOC_Os08g15420	LOC_Os04g09980
LOC_Os08g03310	LOC_Os09g27570	LOC_Os09g30250	LOC_Os08g15430	LOC_Os04g09990
LOC_Os08g03320	LOC_Os09g27580	LOC_Os09g30260	LOC_Os08g15440	LOC_Os04g10000
LOC_Os08g03330	LOC_Os09g27590	LOC_Os09g30270	LOC_Os08g15444	LOC_Os04g10010
LOC_Os08g03350	LOC_Os09g27610	LOC_Os09g30280	LOC_Os08g15450	LOC_Os04g10020
LOC_Os08g03360	LOC_Os09g27620	LOC_Os09g30290	LOC_Os08g15460	LOC_Os04g10030
LOC_Os08g03370	LOC_Os09g27640	LOC_Os09g30300	LOC_Os08g15480	LOC_Os04g10040
LOC_Os08g03380	LOC_Os09g27650	LOC_Os09g30310	LOC_Os08g15490	LOC_Os04g10050
LOC_Os08g03390	LOC_Os09g27660	LOC_Os09g30320	LOC_Os08g15500	LOC_Os04g10060
LOC_Os08g03400	LOC_Os09g27670	LOC_Os09g30330	LOC_Os08g15505	LOC_Os04g55560
LOC_Os08g03410	LOC_Os09g27680	LOC_Os09g30340	LOC_Os08g15510	LOC_Os04g55570
LOC_Os08g03420	LOC_Os09g27690	LOC_Os09g30350	LOC_Os08g15530	LOC_Os04g55580
LOC_Os08g03430	LOC_Os09g27700	LOC_Os09g30360	LOC_Os08g15540	LOC_Os04g55590
LOC_Os08g03440	LOC_Os09g27710	LOC_Os09g30370	LOC_Os08g15545	LOC_Os04g55600
LOC_Os08g03450	LOC_Os09g27720	LOC_Os09g30380	LOC_Os08g15550	LOC_Os04g55610
LOC_Os08g03460	LOC_Os09g27730	LOC_Os09g30390	LOC_Os08g24710	LOC_Os04g55620
LOC_Os08g03470	LOC_Os09g27734	LOC_Os09g30400	LOC_Os08g24720	LOC_Os04g55630
LOC_Os08g03480	LOC_Os09g27740	LOC_Os09g30410	LOC_Os08g24730	LOC_Os04g55640
LOC_Os08g03490	LOC_Os09g27744	LOC_Os09g30411	LOC_Os08g24740	LOC_Os04g55650
LOC_Os08g03500	LOC_Os09g27750	LOC_Os09g30412	LOC_Os08g24750	LOC_Os04g55660
LOC_Os08g03510	LOC_Os09g27760	LOC_Os09g30414	LOC_Os08g24760	LOC_Os04g55670
LOC_Os08g03520	LOC_Os09g27770	LOC_Os09g30418	LOC_Os08g24770	LOC_Os04g55680
LOC_Os08g03530	LOC_Os09g27780	LOC_Os09g30438	LOC_Os08g24790	LOC_Os04g55690
LOC_Os08g03540	LOC_Os09g27795	LOC_Os09g30442	LOC_Os08g24800	LOC_Os04g55700
LOC_Os08g03550	LOC_Os09g27800	LOC_Os09g30446	LOC_Os08g24810	LOC_Os04g55710
LOC_Os08g03560	LOC_Os09g27810	LOC_Os09g30454	LOC_Os08g24820	LOC_Os04g55720
LOC_Os08g03570	LOC_Os09g27820	LOC_Os09g30458	LOC_Os08g24830	LOC_Os04g55730
LOC_Os08g03579	LOC_Os09g27830	LOC_Os09g30462	LOC_Os08g24840	LOC_Os04g55740
LOC_Os08g03590	LOC_Os09g27840	LOC_Os09g30466	LOC_Os08g24850	LOC_Os04g55750
LOC_Os08g03600	LOC_Os09g27850	LOC_Os09g30474	LOC_Os08g24860	LOC_Os04g55760
LOC_Os08g03610	LOC_Os09g27860	LOC_Os09g30478	LOC_Os08g24870	LOC_Os04g55770
LOC_Os08g03620	LOC_Os09g27870	LOC_Os09g30486	LOC_Os08g24880	LOC_Os04g55780
LOC_Os08g03630	LOC_Os09g27880	LOC_Os09g30490	LOC_Os08g24900	LOC_Os04g55790
LOC_Os08g03640	LOC_Os09g27890	LOC_Os09g30494	LOC_Os08g24910	LOC_Os04g55800
LOC_Os08g03650	LOC_Os09g27900	LOC_Os09g30498	LOC_Os08g24920	LOC_Os04g55810
LOC_Os08g03660	LOC_Os09g27910	LOC_Os09g30502	LOC_Os08g24930	LOC_Os04g55820
LOC_Os08g03670	LOC_Os09g27920	LOC_Os09g30506	LOC_Os08g24940	LOC_Os04g55830
LOC_Os08g03676	LOC_Os09g27930	LOC_Os09g30510	LOC_Os08g24946	LOC_Os04g55840
LOC_Os08g03682	LOC_Os09g27940	LOC_Os09g30970	LOC_Os08g24960	LOC_Os04g55850
LOC_Os08g03690	LOC_Os09g27950	LOC_Os09g30980	LOC_Os08g24970	LOC_Os04g55860
LOC_Os08g03700	LOC_Os09g27960	LOC_Os09g30990	LOC_Os08g24980	LOC_Os04g55870
LOC_Os08g03710	LOC_Os09g27970	LOC_Os09g31000	LOC_Os08g24990	LOC_Os04g55879
LOC_Os08g31670	LOC_Os09g27980	LOC_Os09g31019	LOC_Os08g25000	LOC_Os04g55890
LOC_Os08g31680	LOC_Os09g27990	LOC_Os09g31025	LOC_Os08g25010	LOC_Os04g55899
LOC_Os08g31690	LOC_Os09g28000	LOC_Os09g31031	LOC_Os08g25020	LOC_Os04g55910
LOC_Os08g31700	LOC_Os09g28019	LOC_Os09g31040	LOC_Os08g25030	LOC_Os04g55920
LOC_Os08g31720	LOC_Os09g28040	LOC_Os09g31050	LOC_Os08g25040	LOC_Os04g55930
LOC_Os08g31730	LOC_Os09g28050	LOC_Os09g31060	LOC_Os08g25050	LOC_Os04g55940
LOC_Os08g31740	LOC_Os09g28060	LOC_Os09g31080	LOC_Os08g25060	LOC_Os04g55950
LOC_Os08g31750	LOC_Os09g28070	LOC_Os09g31090	LOC_Os08g25070	LOC_Os04g55960
LOC_Os08g31760	LOC_Os09g28080	LOC_Os09g31100	LOC_Os08g25080	LOC_Os04g55970
LOC_Os08g31769	LOC_Os09g28090	LOC_Os09g31120	LOC_Os08g25090	LOC_Os04g55980
LOC_Os08g31780	LOC_Os09g28100	LOC_Os09g31130	LOC_Os08g25100	LOC_Os04g56000
LOC_Os08g31790	LOC_Os09g28110		LOC_Os08g25110	LOC_Os04g56010
LOC_Os08g31800	LOC_Os09g28120		LOC_Os08g25120	LOC_Os04g56020
LOC_Os08g31810	LOC_Os09g28130		LOC_Os08g25130	LOC_Os04g58555
LOC_Os08g31814	LOC_Os09g28140		LOC_Os08g25140	LOC_Os04g58560
LOC_Os08g31820	LOC_Os09g28150		LOC_Os08g25160	LOC_Os04g58564
LOC_Os08g31830	LOC_Os09g28160		LOC_Os08g25180	LOC_Os04g58570
LOC_Os08g31840	LOC_Os09g28170		LOC_Os08g25190	LOC_Os04g58580
LOC_Os08g31850	LOC_Os09g28180		LOC_Os08g25200	LOC_Os04g58590
LOC_Os08g31860	LOC_Os09g28190		LOC_Os08g25210	LOC_Os04g58600
LOC_Os08g31870	LOC_Os09g28200		LOC_Os08g25220	LOC_Os04g58610
LOC_Os08g31880	LOC_Os09g28210		LOC_Os08g25230	LOC_Os04g58620
LOC_Os08g31890	LOC_Os09g28220		LOC_Os08g25240	LOC_Os04g58630
LOC_Os08g31900	LOC_Os09g28230		LOC_Os08g25250	LOC_Os04g58640
LOC_Os08g31910	LOC_Os09g28240		LOC_Os08g25260	LOC_Os04g58650
LOC_Os08g31920	LOC_Os09g28250		LOC_Os08g25270	LOC_Os04g58680
LOC_Os08g31930	LOC_Os09g28260		LOC_Os08g25280	LOC_Os04g58690
LOC_Os08g31940	LOC_Os09g28270		LOC_Os08g25290	LOC_Os04g58700
LOC_Os08g31950	LOC_Os09g28280		LOC_Os08g25300	LOC_Os04g58710
LOC_Os08g31960	LOC_Os09g28290		LOC_Os08g25310	LOC_Os04g58720
LOC_Os08g31970	LOC_Os09g28300		LOC_Os08g25330	LOC_Os04g58730
LOC_Os08g31980	LOC_Os09g28310		LOC_Os08g25340	LOC_Os04g58734
LOC_Os08g31990	LOC_Os09g28320		LOC_Os08g25350	LOC_Os04g58740
LOC_Os08g32000	LOC_Os09g28330		LOC_Os08g25360	LOC_Os04g58750
LOC_Os08g32010	LOC_Os09g28340		LOC_Os08g25370	LOC_Os04g58760
LOC_Os08g32020	LOC_Os09g28354		LOC_Os08g25380	LOC_Os04g58770
LOC_Os08g32030	LOC_Os09g28370		LOC_Os08g25390	LOC_Os04g58780
LOC_Os08g32040	LOC_Os09g28380		LOC_Os08g25410	LOC_Os04g58790
LOC_Os08g32050	LOC_Os09g28390		LOC_Os08g25420	LOC_Os04g58800
LOC_Os08g32060	LOC_Os09g28400		LOC_Os08g25430	LOC_Os04g58810
LOC_Os08g32070	LOC_Os09g28410		LOC_Os08g25440	LOC_Os04g58820
LOC_Os08g32080	LOC_Os09g28420		LOC_Os08g25450	LOC_Os04g58830
LOC_Os08g32085	LOC_Os09g28440		LOC_Os08g25460	LOC_Os04g58840
LOC_Os08g32090	LOC_Os09g28450		LOC_Os08g25470	LOC_Os04g58850
LOC_Os08g32100	LOC_Os09g28460		LOC_Os08g25480	LOC_Os04g58860
LOC_Os08g32110	LOC_Os09g28470		LOC_Os08g25490	LOC_Os04g58870
LOC_Os08g32120	LOC_Os09g28480		LOC_Os08g25500	LOC_Os04g58880
LOC_Os08g32130	LOC_Os09g28489		LOC_Os08g25510	LOC_Os04g58890
LOC_Os08g32140	LOC_Os09g28500		LOC_Os08g25530	LOC_Os04g58900
LOC_Os08g32150	LOC_Os09g28510		LOC_Os08g25540	LOC_Os04g58910
LOC_Os08g32160	LOC_Os09g28520		LOC_Os08g25550	LOC_Os04g58920
LOC_Os08g32170	LOC_Os09g28530		LOC_Os08g25560	LOC_Os04g58940
LOC_Os08g32180	LOC_Os09g28540		LOC_Os08g25570	LOC_Os04g58960
LOC_Os08g32190	LOC_Os09g28550		LOC_Os08g25580	LOC_Os04g58970
LOC_Os08g32200	LOC_Os09g28560		LOC_Os08g25590	LOC_Os04g58980
LOC_Os08g32210	LOC_Os09g28570		LOC_Os08g25600	LOC_Os04g58990
LOC_Os08g32220	LOC_Os09g28580		LOC_Os08g25624	LOC_Os04g59000
LOC_Os08g32230	LOC_Os09g28590		LOC_Os08g25640	LOC_Os05g01650
LOC_Os08g32240	LOC_Os09g28600		LOC_Os08g25650	LOC_Os05g01660
LOC_Os08g32250	LOC_Os09g28610		LOC_Os08g25660	LOC_Os05g01670
LOC_Os08g32260	LOC_Os09g28620		LOC_Os08g25670	LOC_Os05g01675
LOC_Os08g44230	LOC_Os09g28630		LOC_Os08g25680	LOC_Os05g01680
LOC_Os08g44240	LOC_Os09g28640		LOC_Os08g25690	LOC_Os05g01690
LOC_Os08g44250	LOC_Os09g28650		LOC_Os08g25700	LOC_Os05g01700
LOC_Os08g44260	LOC_Os09g28660		LOC_Os08g25710	LOC_Os05g01710
LOC_Os08g44270	LOC_Os09g28670		LOC_Os08g25720	LOC_Os05g01730
LOC_Os08g44280	LOC_Os09g28680		LOC_Os08g25734	LOC_Os05g01750
LOC_Os08g44290	LOC_Os09g28690		LOC_Os08g25750	LOC_Os05g01760
LOC_Os08g44300	LOC_Os09g28700		LOC_Os08g25760	LOC_Os05g01770
LOC_Os08g44310	LOC_Os09g28710		LOC_Os08g25770	LOC_Os05g01780
LOC_Os08g44320	LOC_Os09g28720		LOC_Os08g25780	LOC_Os05g01790
LOC_Os08g44330	LOC_Os09g28730		LOC_Os08g25799	LOC_Os05g01810
LOC_Os08g44340	LOC_Os09g28740		LOC_Os08g25820	LOC_Os05g01820
LOC_Os08g44350	LOC_Os09g28750		LOC_Os08g25830	LOC_Os05g01830
LOC_Os08g44360	LOC_Os09g28760		LOC_Os08g25839	LOC_Os05g01840
LOC_Os08g44370	LOC_Os09g28770		LOC_Os08g25850	LOC_Os05g01850
LOC_Os08g44380	LOC_Os09g28780		LOC_Os08g25860	LOC_Os05g01860
LOC_Os08g44390	LOC_Os09g28790		LOC_Os08g25864	LOC_Os05g01870
LOC_Os08g44400	LOC_Os09g28800		LOC_Os08g25870	LOC_Os05g01880
LOC_Os08g44410	LOC_Os09g28810		LOC_Os08g25880	LOC_Os05g01890
LOC_Os08g44420	LOC_Os09g28820		LOC_Os08g25890	LOC_Os05g01900
LOC_Os08g44430	LOC_Os09g28830		LOC_Os08g25900	LOC_Os05g01910
LOC_Os08g44440	LOC_Os09g28840		LOC_Os09g02630	LOC_Os05g01920
LOC_Os08g44450	LOC_Os09g28850		LOC_Os09g02640	LOC_Os05g01940
LOC_Os08g44460	LOC_Os09g28860		LOC_Os09g02650	LOC_Os05g01950
LOC_Os08g44470	LOC_Os09g28880		LOC_Os09g02670	LOC_Os05g01960
LOC_Os08g44480	LOC_Os09g28890		LOC_Os09g02680	LOC_Os05g01970
LOC_Os08g44490	LOC_Os09g28900		LOC_Os09g02690	LOC_Os05g01990
LOC_Os08g44500	LOC_Os09g28910		LOC_Os09g02700	LOC_Os05g01994
LOC_Os08g44510	LOC_Os09g28920		LOC_Os09g02710	LOC_Os05g02010
LOC_Os08g44520	LOC_Os09g28930		LOC_Os09g02729	LOC_Os05g02020
LOC_Os08g44530	LOC_Os09g28940		LOC_Os09g02750	LOC_Os05g02030
LOC_Os08g44540	LOC_Os09g28950		LOC_Os09g02760	LOC_Os05g02040
LOC_Os08g44550	LOC_Os09g28960		LOC_Os09g02770	LOC_Os05g02050
LOC_Os08g44560	LOC_Os09g28970		LOC_Os09g02780	LOC_Os05g02060
	LOC_Os09g28980		LOC_Os09g02790	LOC_Os05g02070
	LOC_Os09g28990		LOC_Os09g02800	LOC_Os05g02080
	LOC_Os09g29000		LOC_Os09g02805	LOC_Os05g02090
	LOC_Os09g29010		LOC_Os09g02810	LOC_Os05g02100
	LOC_Os09g29020		LOC_Os09g02814	LOC_Os05g02110
	LOC_Os09g29030		LOC_Os09g02820	LOC_Os05g02120
	LOC_Os09g29040		LOC_Os09g02830	LOC_Os05g02130
	LOC_Os09g29050		LOC_Os09g02840	LOC_Os05g02140
	LOC_Os09g29060		LOC_Os09g02850	LOC_Os05g02150
	LOC_Os09g29070		LOC_Os09g02860	LOC_Os05g02160
	LOC_Os09g29080		LOC_Os09g02870	LOC_Os05g02170
	LOC_Os09g29090		LOC_Os09g02880	LOC_Os05g02180
	LOC_Os09g29100		LOC_Os09g02890	LOC_Os05g02190
	LOC_Os09g29110		LOC_Os09g02900	LOC_Os05g02200
	LOC_Os09g29120		LOC_Os09g02910	LOC_Os05g02210
	LOC_Os09g29130		LOC_Os09g02920	LOC_Os05g02220
	LOC_Os09g29150		LOC_Os09g02930	LOC_Os05g02230
	LOC_Os09g29160		LOC_Os09g02940	LOC_Os05g02240
	LOC_Os09g29170		LOC_Os09g02950	LOC_Os05g02250
	LOC_Os09g29180		LOC_Os09g02960	LOC_Os05g02260
	LOC_Os09g29190		LOC_Os09g02970	LOC_Os05g02270
	LOC_Os09g29200		LOC_Os09g02980	LOC_Os05g02280
	LOC_Os09g29210		LOC_Os09g02990	LOC_Os05g02290
	LOC_Os09g29239		LOC_Os09g03000	LOC_Os05g02300
	LOC_Os09g29270		LOC_Os09g03010	LOC_Os05g02310
	LOC_Os09g29284		LOC_Os09g03030	LOC_Os05g02320
	LOC_Os09g29300		LOC_Os09g03040	LOC_Os05g02330
	LOC_Os09g29310		LOC_Os09g03050	LOC_Os05g02340
	LOC_Os09g29320		LOC_Os09g03060	LOC_Os05g02350
	LOC_Os09g29330		LOC_Os09g03070	LOC_Os05g02360
	LOC_Os09g29340		LOC_Os09g03080	LOC_Os05g02370
	LOC_Os09g29350		LOC_Os09g03090	LOC_Os05g02390
	LOC_Os09g29360		LOC_Os09g03100	LOC_Os05g02400
	LOC_Os09g29370		LOC_Os09g03110	LOC_Os05g02410
	LOC_Os09g29380		LOC_Os09g03120	LOC_Os05g02420
	LOC_Os09g29390		LOC_Os09g03130	LOC_Os05g02430
	LOC_Os09g29404		LOC_Os09g03140	LOC_Os05g02435
	LOC_Os09g29420		LOC_Os09g03150	LOC_Os05g02440
	LOC_Os09g29430		LOC_Os09g03160	LOC_Os05g02450
	LOC_Os09g29440		LOC_Os09g03170	LOC_Os05g02460
	LOC_Os09g29460		LOC_Os09g03180	LOC_Os05g02470
	LOC_Os09g29470		LOC_Os09g03190	LOC_Os05g02480
	LOC_Os09g29480		LOC_Os09g03200	LOC_Os05g02490
	LOC_Os09g29490		LOC_Os09g03210	LOC_Os05g02500
	LOC_Os09g29500		LOC_Os09g03220	LOC_Os05g02510
	LOC_Os09g29510		LOC_Os09g03230	LOC_Os05g02520
	LOC_Os09g29520		LOC_Os09g03240	LOC_Os05g02530
	LOC_Os09g29530		LOC_Os09g03250	LOC_Os05g02540
	LOC_Os09g29540		LOC_Os09g03260	LOC_Os05g02550
	LOC_Os09g29550		LOC_Os09g03270	LOC_Os05g02560
	LOC_Os09g29560		LOC_Os09g03280	LOC_Os05g02564
	LOC_Os09g29570		LOC_Os09g03290	LOC_Os05g02570
	LOC_Os09g29584		LOC_Os09g03300	LOC_Os05g02580
	LOC_Os09g29600		LOC_Os09g03310	LOC_Os05g02590
	LOC_Os09g29610		LOC_Os09g03330	LOC_Os05g02600
	LOC_Os09g29620		LOC_Os09g03340	LOC_Os05g02610
	LOC_Os09g29630		LOC_Os09g03350	LOC_Os05g02620
	LOC_Os09g29640		LOC_Os09g03360	LOC_Os05g02630
	LOC_Os09g29650		LOC_Os09g03370	LOC_Os05g02640
	LOC_Os09g29660		LOC_Os09g03380	LOC_Os05g02650
	LOC_Os09g29670		LOC_Os09g03390	LOC_Os05g02670
	LOC_Os09g29680		LOC_Os09g03400	LOC_Os05g02680
	LOC_Os09g29690		LOC_Os09g03410	LOC_Os05g02690
	LOC_Os09g29700		LOC_Os09g03420	LOC_Os05g02700
	LOC_Os09g29710		LOC_Os09g03430	LOC_Os05g02710
	LOC_Os09g29720		LOC_Os09g03440	LOC_Os05g02720
	LOC_Os09g29730		LOC_Os09g03450	LOC_Os05g02730
	LOC_Os09g29740		LOC_Os09g03460	LOC_Os05g02740
	LOC_Os09g29750		LOC_Os09g03470	LOC_Os05g02750
	LOC_Os09g29760		LOC_Os09g03480	LOC_Os05g02754
	LOC_Os09g29780		LOC_Os09g03490	LOC_Os05g02760
	LOC_Os09g29790		LOC_Os09g03500	LOC_Os05g02770
	LOC_Os09g29800		LOC_Os09g03510	LOC_Os05g02780
	LOC_Os09g29810		LOC_Os09g03520	LOC_Os05g02790
	LOC_Os09g29820		LOC_Os09g03530	LOC_Os05g02810
	LOC_Os09g29825		LOC_Os09g03540	LOC_Os05g02820
	LOC_Os09g29830		LOC_Os09g03550	LOC_Os05g02840
	LOC_Os09g29840		LOC_Os09g03560	LOC_Os05g02850
	LOC_Os09g29850		LOC_Os09g03570	LOC_Os05g02860
	LOC_Os09g29860		LOC_Os09g03580	LOC_Os05g02870
	LOC_Os09g29870		LOC_Os09g03590	LOC_Os05g02880
	LOC_Os09g29880		LOC_Os09g03600	LOC_Os05g02890
	LOC_Os09g29890		LOC_Os09g03610	LOC_Os05g02900
	LOC_Os09g29900		LOC_Os09g03620	LOC_Os05g02920
	LOC_Os09g29910		LOC_Os09g03630	LOC_Os05g02940
	LOC_Os09g29920		LOC_Os09g03640	LOC_Os05g02950
	LOC_Os09g29930		LOC_Os09g03650	LOC_Os05g02960
	LOC_Os09g29940		LOC_Os09g03660	LOC_Os05g02970
	LOC_Os09g29950		LOC_Os09g03670	LOC_Os05g02980
	LOC_Os09g29960		LOC_Os09g03680	LOC_Os05g02990
	LOC_Os09g29970		LOC_Os09g03690	LOC_Os05g03000
	LOC_Os09g29980		LOC_Os09g03700	LOC_Os05g03010
	LOC_Os09g29990		LOC_Os09g03710	LOC_Os05g03020
	LOC_Os09g30000		LOC_Os09g12700	LOC_Os05g03030
	LOC_Os09g30010		LOC_Os09g12710	LOC_Os05g03040
	LOC_Os09g30020		LOC_Os09g12720	LOC_Os05g03050
	LOC_Os09g30030		LOC_Os09g12730	LOC_Os05g03060
	LOC_Os09g30040		LOC_Os09g12740	LOC_Os05g03070
	LOC_Os09g30050		LOC_Os09g12750	LOC_Os05g03080
	LOC_Os09g30060		LOC_Os09g12770	LOC_Os05g03090
	LOC_Os09g30070		LOC_Os09g12780	LOC_Os05g03100
	LOC_Os09g30090		LOC_Os09g12790	LOC_Os05g03110
	LOC_Os09g30100		LOC_Os09g12800	LOC_Os05g03120
	LOC_Os09g30105		LOC_Os09g12810	LOC_Os05g03130
	LOC_Os09g30120		LOC_Os09g12820	LOC_Os05g03140
	LOC_Os09g30330		LOC_Os09g12830	LOC_Os05g03150
	LOC_Os09g30340		LOC_Os09g12840	LOC_Os05g03160
	LOC_Os09g30350		LOC_Os09g12850	LOC_Os05g03174
	LOC_Os09g30360		LOC_Os09g12860	LOC_Os05g03190
	LOC_Os09g30370		LOC_Os09g12870	LOC_Os05g03200
	LOC_Os09g30380		LOC_Os09g12890	LOC_Os05g03210
	LOC_Os09g30390		LOC_Os09g12900	LOC_Os05g03220
	LOC_Os09g30400		LOC_Os09g12910	LOC_Os05g03230
	LOC_Os09g30410		LOC_Os09g12920	LOC_Os05g03240
	LOC_Os09g30411		LOC_Os09g12930	LOC_Os05g03250
	LOC_Os09g30412		LOC_Os09g12940	LOC_Os05g03260
	LOC_Os09g30414		LOC_Os09g12950	LOC_Os05g03270
	LOC_Os09g30418		LOC_Os09g12970	LOC_Os05g03280
	LOC_Os09g30438		LOC_Os09g12980	LOC_Os05g03290
	LOC_Os09g30442		LOC_Os09g12990	LOC_Os05g03299
	LOC_Os09g30446		LOC_Os09g13000	LOC_Os05g03310
	LOC_Os09g30454		LOC_Os09g13010	LOC_Os05g03320
	LOC_Os09g30458		LOC_Os09g13020	LOC_Os05g03330
	LOC_Os09g30462		LOC_Os09g13030	LOC_Os05g03339
	LOC_Os09g30466		LOC_Os09g13040	LOC_Os05g03350
	LOC_Os09g30474		LOC_Os09g13050	LOC_Os05g03360
	LOC_Os09g30478		LOC_Os09g13060	LOC_Os05g03370
	LOC_Os09g30486		LOC_Os09g13070	LOC_Os05g03380
	LOC_Os09g30490		LOC_Os09g13080	LOC_Os05g03390
	LOC_Os09g30494		LOC_Os09g13090	LOC_Os05g03400
	LOC_Os09g30498		LOC_Os09g13100	LOC_Os05g03410
	LOC_Os09g30502		LOC_Os09g13110	LOC_Os05g03420
	LOC_Os09g30506		LOC_Os09g13120	LOC_Os05g03430
	LOC_Os09g30510		LOC_Os09g13130	LOC_Os05g03440
	LOC_Os09g30970		LOC_Os09g13140	LOC_Os05g03450
	LOC_Os09g30980		LOC_Os09g13150	LOC_Os05g03460
	LOC_Os09g30990		LOC_Os09g13160	LOC_Os05g03480
	LOC_Os09g31000		LOC_Os09g13170	LOC_Os05g03490
	LOC_Os09g31019		LOC_Os09g13180	LOC_Os05g03500
	LOC_Os09g31025		LOC_Os09g13190	LOC_Os05g03510
	LOC_Os09g31031		LOC_Os09g13200	LOC_Os05g03520
	LOC_Os09g31040		LOC_Os09g13210	LOC_Os05g03530
	LOC_Os09g31050		LOC_Os09g13220	LOC_Os05g03540
	LOC_Os09g31060		LOC_Os09g13230	LOC_Os05g03550
	LOC_Os09g31080		LOC_Os09g13240	LOC_Os05g03560
	LOC_Os09g31090		LOC_Os09g13250	LOC_Os05g03574
	LOC_Os09g31100		LOC_Os09g13260	LOC_Os05g03590
	LOC_Os09g31120		LOC_Os09g13280	LOC_Os05g03600
	LOC_Os09g31130		LOC_Os09g13290	LOC_Os05g03610
	LOC_Os09g31140		LOC_Os09g13300	LOC_Os05g03620
	LOC_Os09g31160		LOC_Os09g13310	LOC_Os05g03630
	LOC_Os09g31170		LOC_Os09g13320	LOC_Os05g03640
	LOC_Os09g31180		LOC_Os09g13330	LOC_Os06g12300
	LOC_Os09g31190		LOC_Os09g13340	LOC_Os06g12310
	LOC_Os09g31200		LOC_Os09g13350	LOC_Os06g12320
	LOC_Os09g31210		LOC_Os09g13360	LOC_Os06g12330
	LOC_Os09g31220		LOC_Os09g13370	LOC_Os06g12340
	LOC_Os09g31230		LOC_Os09g13380	LOC_Os06g12350
	LOC_Os09g31240		LOC_Os09g13390	LOC_Os06g12360
	LOC_Os09g31250		LOC_Os09g13400	LOC_Os06g12370
	LOC_Os09g31260		LOC_Os09g13410	LOC_Os06g12380
	LOC_Os09g31270		LOC_Os09g13420	LOC_Os06g12390
	LOC_Os09g31280		LOC_Os09g13430	LOC_Os06g12400
	LOC_Os09g31290		LOC_Os09g13440	LOC_Os06g12410
	LOC_Os09g31300		LOC_Os09g13450	LOC_Os06g12430
	LOC_Os09g31310		LOC_Os09g13460	LOC_Os06g12440
	LOC_Os09g31330		LOC_Os09g13470	LOC_Os06g12450
	LOC_Os09g31340		LOC_Os09g13480	LOC_Os06g12455
	LOC_Os09g31350		LOC_Os09g13490	LOC_Os06g12460
	LOC_Os09g31360		LOC_Os09g13500	LOC_Os06g12470
	LOC_Os09g31370		LOC_Os09g13510	LOC_Os06g12480
	LOC_Os09g31380		LOC_Os09g13520	LOC_Os06g12490
	LOC_Os09g31390		LOC_Os09g13530	LOC_Os06g12500
	LOC_Os09g31400		LOC_Os09g13540	LOC_Os06g12510
	LOC_Os09g31410		LOC_Os09g13550	LOC_Os06g12520
	LOC_Os09g31420		LOC_Os09g13560	LOC_Os06g12530
	LOC_Os09g31430		LOC_Os09g13570	LOC_Os06g12539
	LOC_Os09g31434		LOC_Os09g13575	LOC_Os06g12550
	LOC_Os09g31438		LOC_Os09g13590	LOC_Os06g12560
	LOC_Os09g31442		LOC_Os09g13600	LOC_Os06g12570
	LOC_Os09g31446		LOC_Os09g13610	LOC_Os06g12580
	LOC_Os09g31450		LOC_Os09g13630	LOC_Os06g12590
	LOC_Os09g31454		LOC_Os09g13640	LOC_Os06g12600
	LOC_Os09g31458		LOC_Os09g13650	LOC_Os06g12610
	LOC_Os09g31462		LOC_Os09g13660	LOC_Os06g12620
	LOC_Os09g31466		LOC_Os09g13670	LOC_Os06g12630
	LOC_Os09g31470		LOC_Os09g13680	LOC_Os06g12640
	LOC_Os09g31478		LOC_Os09g13690	LOC_Os06g12649
	LOC_Os09g31482		LOC_Os09g13700	LOC_Os06g12660
	LOC_Os09g31486		LOC_Os09g13710	LOC_Os06g12680
	LOC_Os09g31490		LOC_Os09g13720	LOC_Os06g12690
	LOC_Os09g31494		LOC_Os09g20430	LOC_Os06g12700
	LOC_Os09g31498		LOC_Os09g20440	LOC_Os06g12710
	LOC_Os09g31502		LOC_Os09g20450	LOC_Os06g12720
	LOC_Os09g31506		LOC_Os09g20460	LOC_Os06g12730
	LOC_Os09g31514		LOC_Os09g20470	LOC_Os06g12740
	LOC_Os09g31518		LOC_Os09g20480	LOC_Os06g12750
	LOC_Os09g31522		LOC_Os09g20490	LOC_Os06g12760
	LOC_Os09g31930		LOC_Os09g20500	LOC_Os06g12780
	LOC_Os09g31940		LOC_Os09g20510	LOC_Os06g12790
	LOC_Os09g31950		LOC_Os09g20520	LOC_Os06g12800
	LOC_Os09g31960		LOC_Os09g20530	LOC_Os06g12810
	LOC_Os09g31970		LOC_Os09g20540	LOC_Os06g12820
	LOC_Os09g31980		LOC_Os09g20550	LOC_Os06g12830
	LOC_Os09g31990		LOC_Os09g20560	LOC_Os06g12840
	LOC_Os09g32000		LOC_Os09g20570	LOC_Os06g12850
	LOC_Os09g32010		LOC_Os09g20579	LOC_Os06g12860
	LOC_Os09g32020		LOC_Os09g20590	LOC_Os06g12870
	LOC_Os09g32025		LOC_Os09g20600	LOC_Os06g12876
	LOC_Os09g32030		LOC_Os09g20610	LOC_Os06g12882
	LOC_Os09g32040		LOC_Os09g20620	LOC_Os06g12890
	LOC_Os09g32050		LOC_Os09g20630	LOC_Os06g12900
	LOC_Os09g32060		LOC_Os09g20640	LOC_Os06g12910
	LOC_Os09g32070		LOC_Os09g20650	LOC_Os06g12920
	LOC_Os09g32080		LOC_Os09g20660	LOC_Os06g12930
	LOC_Os09g32090		LOC_Os09g20670	LOC_Os06g12940
	LOC_Os09g32095		LOC_Os09g20684	LOC_Os06g12950
	LOC_Os09g32100		LOC_Os09g20700	LOC_Os06g12960
	LOC_Os09g32120		LOC_Os09g20710	LOC_Os06g12970
	LOC_Os09g32130		LOC_Os09g20720	LOC_Os06g12980
	LOC_Os09g32140		LOC_Os09g20730	LOC_Os06g12990
	LOC_Os09g32150		LOC_Os09g20740	LOC_Os06g13000
	LOC_Os09g32160		LOC_Os09g20750	LOC_Os06g13010
	LOC_Os09g32169		LOC_Os09g20760	LOC_Os06g13020
	LOC_Os09g32180		LOC_Os09g20770	LOC_Os06g13030
	LOC_Os09g32190		LOC_Os09g20780	LOC_Os06g13040
	LOC_Os09g32200		LOC_Os09g20790	LOC_Os06g13050
	LOC_Os09g32210		LOC_Os09g20800	LOC_Os06g13060
	LOC_Os09g32440		LOC_Os09g20810	LOC_Os06g13070
	LOC_Os09g32450		LOC_Os09g20820	LOC_Os06g13080
	LOC_Os09g32470		LOC_Os09g20830	LOC_Os06g13090
	LOC_Os09g32480		LOC_Os09g20840	LOC_Os06g13100
	LOC_Os09g32490		LOC_Os09g20850	LOC_Os06g14100
	LOC_Os09g32500		LOC_Os09g20860	LOC_Os06g14110
	LOC_Os09g32510		LOC_Os09g20870	LOC_Os06g14120
	LOC_Os09g32520		LOC_Os09g20880	LOC_Os06g14130
	LOC_Os09g32526		LOC_Os09g20890	LOC_Os06g14140
	LOC_Os09g32532		LOC_Os09g20900	LOC_Os06g14150
	LOC_Os09g32540		LOC_Os09g20910	LOC_Os06g14160
	LOC_Os09g32550		LOC_Os09g20920	LOC_Os06g14170
	LOC_Os09g32560		LOC_Os09g20930	LOC_Os06g14180
	LOC_Os09g32570		LOC_Os09g20940	LOC_Os06g14190
	LOC_Os09g32580		LOC_Os09g20950	LOC_Os06g14200
	LOC_Os09g32590		LOC_Os09g20960	LOC_Os06g14210
	LOC_Os09g32600		LOC_Os09g20970	LOC_Os06g14220
	LOC_Os09g32610		LOC_Os09g20980	LOC_Os06g14230
	LOC_Os09g32620		LOC_Os09g20990	LOC_Os06g14240
	LOC_Os09g32630		LOC_Os09g21000	LOC_Os06g14250
	LOC_Os09g32640		LOC_Os09g21010	LOC_Os06g14260
	LOC_Os09g32650		LOC_Os09g21020	LOC_Os06g14270
	LOC_Os09g32660		LOC_Os09g21030	LOC_Os06g14280
	LOC_Os09g32670		LOC_Os09g21040	LOC_Os06g14290
	LOC_Os09g32680		LOC_Os09g21050	LOC_Os06g14300
	LOC_Os09g32690		LOC_Os09g21060	LOC_Os06g14310
	LOC_Os09g32700		LOC_Os09g21070	LOC_Os06g14324
	LOC_Os09g32710		LOC_Os09g21080	LOC_Os06g14340
	LOC_Os09g32730		LOC_Os09g21090	LOC_Os06g14350
	LOC_Os09g32740		LOC_Os09g21100	LOC_Os06g14370
	LOC_Os09g32750		LOC_Os09g21110	LOC_Os06g14379
	LOC_Os09g32760		LOC_Os09g21120	LOC_Os06g14390
	LOC_Os09g32770		LOC_Os09g21130	LOC_Os06g14400
	LOC_Os09g32780		LOC_Os09g21140	LOC_Os06g14406
	LOC_Os09g32790		LOC_Os09g21150	LOC_Os06g14420
	LOC_Os09g32800		LOC_Os09g21160	LOC_Os06g14430
	LOC_Os09g32810		LOC_Os09g21170	LOC_Os06g14440
	LOC_Os09g32820		LOC_Os09g21180	LOC_Os06g14450
	LOC_Os09g32830		LOC_Os09g21200	LOC_Os06g14460
	LOC_Os09g32840		LOC_Os09g21210	LOC_Os06g14470
	LOC_Os09g32850		LOC_Os09g21220	LOC_Os06g14480
			LOC_Os09g21230	LOC_Os06g14490
			LOC_Os09g21240	LOC_Os06g14500
			LOC_Os09g21250	LOC_Os06g14510
			LOC_Os09g21260	LOC_Os06g14520
			LOC_Os09g21270	LOC_Os06g14530
			LOC_Os09g21280	LOC_Os06g14540
			LOC_Os09g21290	LOC_Os06g14550
			LOC_Os09g21310	LOC_Os06g14560
			LOC_Os09g21320	LOC_Os06g14570
			LOC_Os09g21330	LOC_Os06g14580
			LOC_Os09g21340	LOC_Os06g14590
			LOC_Os09g21350	LOC_Os06g14600
			LOC_Os09g21360	LOC_Os06g14610
			LOC_Os09g21370	LOC_Os06g14620
			LOC_Os09g21380	LOC_Os06g14630
			LOC_Os09g21390	LOC_Os06g14640
			LOC_Os09g21410	LOC_Os06g14650
			LOC_Os09g21420	LOC_Os06g14660
			LOC_Os09g21430	LOC_Os06g14670
			LOC_Os09g21440	LOC_Os06g14680
			LOC_Os09g21450	LOC_Os06g14690
			LOC_Os09g21460	LOC_Os06g14700
			LOC_Os09g21470	LOC_Os06g14710
			LOC_Os09g21480	LOC_Os06g14720
			LOC_Os09g21490	LOC_Os06g14730
			LOC_Os09g21500	LOC_Os06g14740
			LOC_Os09g21510	LOC_Os06g14750
			LOC_Os09g21520	LOC_Os06g14770
			LOC_Os09g21530	LOC_Os06g14780
			LOC_Os09g21540	LOC_Os06g14790
			LOC_Os09g21550	LOC_Os06g14800
			LOC_Os09g21560	LOC_Os06g14810
			LOC_Os09g21570	LOC_Os06g14820
			LOC_Os09g30250	LOC_Os06g33430
			LOC_Os09g30260	LOC_Os06g33440
			LOC_Os09g30270	LOC_Os06g33450
			LOC_Os09g30280	LOC_Os06g33460
			LOC_Os09g30290	LOC_Os06g33470
			LOC_Os09g30300	LOC_Os06g33480
			LOC_Os09g30310	LOC_Os06g33490
			LOC_Os09g30320	LOC_Os06g33510
			LOC_Os09g30330	LOC_Os06g33520
			LOC_Os09g30340	LOC_Os06g33530
			LOC_Os09g30350	LOC_Os06g33549
			LOC_Os09g30360	LOC_Os06g33570
			LOC_Os09g30370	LOC_Os06g33580
			LOC_Os09g30380	LOC_Os06g33590
			LOC_Os09g30390	LOC_Os06g33600
			LOC_Os09g30400	LOC_Os06g33610
			LOC_Os09g30410	LOC_Os06g33620
			LOC_Os09g30411	LOC_Os06g33630
			LOC_Os09g30412	LOC_Os06g33640
			LOC_Os09g30414	LOC_Os06g33650
			LOC_Os09g30418	LOC_Os06g33660
			LOC_Os09g30438	LOC_Os06g33680
			LOC_Os09g30442	LOC_Os06g33690
			LOC_Os09g30446	LOC_Os06g33700
			LOC_Os09g30454	LOC_Os06g33710
			LOC_Os09g30458	LOC_Os06g33720
			LOC_Os09g30462	LOC_Os06g33730
			LOC_Os09g30466	LOC_Os06g33750
			LOC_Os09g30474	LOC_Os06g33759
			LOC_Os09g30478	LOC_Os06g33770
			LOC_Os09g30486	LOC_Os06g33780
			LOC_Os09g30490	LOC_Os06g33790
			LOC_Os09g30494	LOC_Os06g33800
			LOC_Os09g30498	LOC_Os06g33810
			LOC_Os09g30502	LOC_Os06g33820
			LOC_Os09g30506	LOC_Os06g33830
			LOC_Os09g30510	LOC_Os06g33840
			LOC_Os09g30970	LOC_Os06g33850
			LOC_Os09g30980	LOC_Os06g33860
			LOC_Os09g30990	LOC_Os06g33870
			LOC_Os09g31000	LOC_Os06g33880
			LOC_Os09g31019	LOC_Os06g33890
			LOC_Os09g31025	LOC_Os06g33900
			LOC_Os09g31031	LOC_Os06g33910
			LOC_Os09g31040	LOC_Os06g33930
			LOC_Os09g31050	LOC_Os06g33940
			LOC_Os09g31060	LOC_Os06g33950
			LOC_Os09g31080	LOC_Os06g33960
			LOC_Os09g31090	LOC_Os06g33970
			LOC_Os09g31100	LOC_Os06g33980
			LOC_Os09g31120	LOC_Os06g33990
			LOC_Os09g31130	LOC_Os06g34000
			LOC_Os09g31140	LOC_Os06g34010
			LOC_Os09g31160	LOC_Os06g34020
			LOC_Os09g31170	LOC_Os06g34030
			LOC_Os09g31180	LOC_Os06g34040
			LOC_Os09g31190	LOC_Os06g34060
			LOC_Os09g31200	LOC_Os06g34070
			LOC_Os09g31210	LOC_Os06g34080
			LOC_Os09g31220	LOC_Os06g34090
			LOC_Os09g31230	LOC_Os06g34100
			LOC_Os09g31240	LOC_Os06g34110
			LOC_Os09g31250	LOC_Os06g34120
			LOC_Os09g31260	LOC_Os06g34140
			LOC_Os09g31270	LOC_Os06g34150
			LOC_Os09g31280	LOC_Os06g34160
			LOC_Os09g31290	LOC_Os06g34180
			LOC_Os09g31300	LOC_Os06g34190
			LOC_Os09g31310	LOC_Os06g34200
			LOC_Os09g31330	LOC_Os06g34210
			LOC_Os09g31340	LOC_Os06g34220
			LOC_Os09g31350	LOC_Os06g34230
			LOC_Os09g31360	LOC_Os06g34240
			LOC_Os09g31370	LOC_Os06g34250
			LOC_Os09g31380	LOC_Os06g34260
			LOC_Os09g31390	LOC_Os06g34270
			LOC_Os09g31400	LOC_Os06g34280
			LOC_Os09g31410	LOC_Os06g34290
			LOC_Os09g31420	LOC_Os06g34300
			LOC_Os09g31430	LOC_Os06g34310
			LOC_Os09g31434	LOC_Os06g34320
			LOC_Os09g31438	LOC_Os06g34330
			LOC_Os09g31442	LOC_Os06g34340
			LOC_Os09g31446	LOC_Os06g34350
			LOC_Os09g31450	LOC_Os06g34360
			LOC_Os09g31454	LOC_Os06g34370
				LOC_Os06g34380
				LOC_Os06g34390
				LOC_Os06g34400
				LOC_Os06g34410
				LOC_Os06g34420
				LOC_Os06g34430
				LOC_Os06g34440
				LOC_Os06g34450
				LOC_Os06g34460
				LOC_Os06g34470
				LOC_Os06g34480
				LOC_Os06g34490
				LOC_Os06g34500
				LOC_Os06g34510
				LOC_Os06g34520
				LOC_Os06g34530
				LOC_Os06g34540
				LOC_Os06g34550
				LOC_Os06g34560
				LOC_Os06g34564
				LOC_Os06g34570
				LOC_Os06g34580
				LOC_Os06g34590
				LOC_Os06g34600
				LOC_Os06g34610
				LOC_Os06g34620
				LOC_Os06g34630
				LOC_Os06g34640
				LOC_Os06g34650
				LOC_Os06g34660
				LOC_Os06g34670
				LOC_Os06g34680
				LOC_Os06g34690
				LOC_Os06g34700
				LOC_Os06g34710
				LOC_Os06g34730
				LOC_Os06g34750
				LOC_Os06g34760
				LOC_Os06g34770
				LOC_Os06g34780
				LOC_Os06g34790
				LOC_Os06g34800
				LOC_Os06g34810
				LOC_Os06g34820
				LOC_Os06g34830
				LOC_Os06g34840
				LOC_Os06g34850
				LOC_Os06g34860
				LOC_Os06g34870
				LOC_Os06g34880
				LOC_Os06g34890
				LOC_Os06g34900
				LOC_Os06g34910
				LOC_Os06g34920
				LOC_Os06g34930
				LOC_Os06g34940
				LOC_Os06g34950
				LOC_Os06g34960
				LOC_Os06g34970
				LOC_Os06g34980
				LOC_Os06g34990
				LOC_Os06g35000
				LOC_Os06g35010
				LOC_Os06g35020
				LOC_Os06g35030
				LOC_Os06g35040
				LOC_Os06g35050
				LOC_Os06g35060
				LOC_Os06g35070
				LOC_Os06g35080
				LOC_Os06g35090
				LOC_Os06g35100
				LOC_Os06g35110
				LOC_Os06g35120
				LOC_Os06g35130
				LOC_Os06g35140
				LOC_Os06g35150
				LOC_Os06g35160
				LOC_Os06g35165
				LOC_Os07g32610
				LOC_Os07g32620
				LOC_Os07g32630
				LOC_Os07g32640
				LOC_Os07g32650
				LOC_Os07g32660
				LOC_Os07g32670
				LOC_Os07g32680
				LOC_Os07g32690
				LOC_Os07g32700
				LOC_Os07g32710
				LOC_Os07g32730
				LOC_Os07g32740
				LOC_Os07g32750
				LOC_Os07g32761
				LOC_Os07g32774
				LOC_Os07g32790
				LOC_Os07g32800
				LOC_Os07g32810
				LOC_Os07g32820
				LOC_Os07g32830
				LOC_Os07g32839
				LOC_Os07g32850
				LOC_Os07g32870
				LOC_Os07g32880
				LOC_Os07g32890
				LOC_Os07g32900
				LOC_Os07g32910
				LOC_Os07g32920
				LOC_Os07g32940
				LOC_Os07g32950
				LOC_Os07g32960
				LOC_Os07g32970
				LOC_Os07g32979
				LOC_Os07g32990
				LOC_Os07g33000
				LOC_Os07g33010
				LOC_Os07g33020
				LOC_Os07g33030
				LOC_Os07g33040
				LOC_Os07g33050
				LOC_Os07g33060
				LOC_Os07g33070
				LOC_Os07g33080
				LOC_Os07g33090
				LOC_Os07g33100
				LOC_Os07g33110
				LOC_Os07g33120
				LOC_Os07g33130
				LOC_Os07g33150
				LOC_Os07g33160
				LOC_Os07g33170
				LOC_Os07g33180
				LOC_Os07g33190
				LOC_Os07g48550
				LOC_Os07g48560
				LOC_Os07g48570
				LOC_Os07g48580
				LOC_Os07g48590
				LOC_Os07g48596
				LOC_Os07g48602
				LOC_Os07g48610
				LOC_Os07g48620
				LOC_Os07g48630
				LOC_Os07g48640
				LOC_Os07g48650
				LOC_Os07g48660
				LOC_Os07g48670
				LOC_Os07g48680
				LOC_Os07g48690
				LOC_Os07g48700
				LOC_Os07g48710
				LOC_Os07g48720
				LOC_Os07g48730
				LOC_Os07g48750
				LOC_Os07g48760
				LOC_Os07g48770
				LOC_Os07g48780
				LOC_Os07g48790
				LOC_Os07g48800
				LOC_Os07g48810
				LOC_Os07g48820
				LOC_Os07g48830
				LOC_Os07g48840
				LOC_Os07g48850
				LOC_Os07g48870
				LOC_Os07g48880
				LOC_Os07g48890
				LOC_Os07g48900
				LOC_Os07g48910
				LOC_Os07g48920
				LOC_Os07g48930
				LOC_Os07g48940
				LOC_Os07g48950
				LOC_Os07g48960
				LOC_Os07g48970
				LOC_Os07g48980
				LOC_Os07g49000
				LOC_Os07g49010
				LOC_Os07g49020
				LOC_Os07g49030
				LOC_Os07g49040
				LOC_Os07g49050
				LOC_Os07g49060
				LOC_Os07g49070
				LOC_Os07g49080
				LOC_Os07g49090
				LOC_Os07g49100
				LOC_Os07g49110
				LOC_Os07g49114
				LOC_Os07g49120
				LOC_Os07g49130
				LOC_Os07g49140
				LOC_Os07g49150
				LOC_Os07g49160
				LOC_Os07g49170
				LOC_Os07g49180
				LOC_Os07g49190
				LOC_Os07g49200
				LOC_Os07g49210
				LOC_Os07g49220
				LOC_Os07g49230
				LOC_Os07g49240
				LOC_Os07g49250
				LOC_Os07g49260
				LOC_Os07g49270
				LOC_Os07g49280
				LOC_Os07g49290
				LOC_Os07g49300
				LOC_Os07g49310
				LOC_Os07g49320
				LOC_Os07g49330
				LOC_Os07g49340
				LOC_Os07g49350
				LOC_Os07g49360
				LOC_Os07g49370
				LOC_Os07g49380
				LOC_Os07g49390
				LOC_Os07g49400
				LOC_Os07g49410
				LOC_Os07g49420
				LOC_Os07g49430
				LOC_Os07g49440
				LOC_Os07g49460
				LOC_Os07g49470
				LOC_Os07g49480
				LOC_Os07g49490
				LOC_Os07g49500
				LOC_Os07g49510
				LOC_Os07g49520
				LOC_Os07g49530
				LOC_Os08g06320
				LOC_Os08g06330
				LOC_Os08g06344
				LOC_Os08g06360
				LOC_Os08g06370
				LOC_Os08g06380
				LOC_Os08g06390
				LOC_Os08g06400
				LOC_Os08g06410
				LOC_Os08g06415
				LOC_Os08g06420
				LOC_Os08g06430
				LOC_Os08g06440
				LOC_Os08g06450
				LOC_Os08g06460
				LOC_Os08g06470
				LOC_Os08g06474
				LOC_Os08g06478
				LOC_Os08g06480
				LOC_Os08g06490
				LOC_Os08g06500
				LOC_Os08g06510
				LOC_Os08g06520
				LOC_Os08g06530
				LOC_Os08g06540
				LOC_Os08g06550
				LOC_Os08g06560
				LOC_Os08g06570
				LOC_Os08g06580
				LOC_Os08g06590
				LOC_Os08g06600
				LOC_Os08g06610
				LOC_Os08g06620
				LOC_Os08g06630
				LOC_Os08g06640
				LOC_Os08g06659
				LOC_Os08g06680
				LOC_Os08g06690
				LOC_Os08g06700
				LOC_Os08g08720
				LOC_Os08g08730
				LOC_Os08g08740
				LOC_Os08g08750
				LOC_Os08g08760
				LOC_Os08g08770
				LOC_Os08g08780
				LOC_Os08g08790
				LOC_Os08g08800
				LOC_Os08g08810
				LOC_Os08g08820
				LOC_Os08g08830
				LOC_Os08g08840
				LOC_Os08g08850
				LOC_Os08g08860
				LOC_Os08g08870
				LOC_Os08g08880
				LOC_Os08g08890
				LOC_Os08g08900
				LOC_Os08g08910
				LOC_Os08g08920
				LOC_Os08g08930
				LOC_Os08g08940
				LOC_Os08g08950
				LOC_Os08g08960
				LOC_Os08g08970
				LOC_Os08g08980
				LOC_Os08g08990
				LOC_Os08g09000
				LOC_Os08g09010
				LOC_Os08g09020
				LOC_Os08g09030
				LOC_Os08g09040
				LOC_Os08g09050
				LOC_Os08g09060
				LOC_Os08g09080
				LOC_Os08g09090
				LOC_Os08g09100
				LOC_Os08g09110
				LOC_Os08g09120
				LOC_Os08g09130
				LOC_Os08g09140
				LOC_Os08g09150
				LOC_Os08g09160
				LOC_Os08g09170
				LOC_Os08g09180
				LOC_Os08g09190
				LOC_Os08g09200
				LOC_Os08g09210
				LOC_Os08g09220
				LOC_Os08g09230
				LOC_Os08g09240
				LOC_Os08g09250
				LOC_Os08g09260
				LOC_Os08g09270
				LOC_Os08g09280
				LOC_Os08g09290
				LOC_Os08g09300
				LOC_Os08g09310
				LOC_Os08g09320
				LOC_Os08g09340
				LOC_Os08g09350
				LOC_Os08g09360
				LOC_Os08g09370
				LOC_Os08g09380
				LOC_Os08g09390
				LOC_Os08g09400
				LOC_Os08g09410
				LOC_Os08g09420
				LOC_Os08g09430
				LOC_Os08g09440
				LOC_Os08g09450
				LOC_Os08g09460
				LOC_Os08g09470
				LOC_Os08g09480
				LOC_Os08g09490
				LOC_Os08g09500
				LOC_Os08g09510
				LOC_Os08g09520
				LOC_Os08g09530
				LOC_Os08g09540
				LOC_Os08g09570
				LOC_Os08g09580
				LOC_Os08g09590
				LOC_Os08g09600
				LOC_Os08g09610
				LOC_Os08g09630
				LOC_Os08g09640
				LOC_Os08g09650
				LOC_Os08g09660
				LOC_Os08g09670
				LOC_Os08g09680
				LOC_Os08g09690
				LOC_Os08g09700
				LOC_Os08g09710
				LOC_Os08g09715
				LOC_Os08g09720
				LOC_Os08g09730
				LOC_Os08g09740
				LOC_Os08g09750
				LOC_Os08g09760
				LOC_Os08g09770
				LOC_Os08g09780
				LOC_Os08g09790
				LOC_Os08g09800
				LOC_Os08g09810
				LOC_Os08g09820
				LOC_Os08g09830
				LOC_Os08g09840
				LOC_Os08g09850
				LOC_Os08g09860
				LOC_Os08g09870
				LOC_Os08g09880
				LOC_Os08g09890
				LOC_Os08g09900
				LOC_Os08g09910
				LOC_Os08g09920
				LOC_Os08g09930
				LOC_Os08g09940
				LOC_Os08g09950
				LOC_Os08g09960
				LOC_Os08g09970
				LOC_Os08g09980
				LOC_Os08g09990
				LOC_Os08g10000
				LOC_Os08g10010
				LOC_Os08g10020
				LOC_Os08g31410
				LOC_Os08g31420
				LOC_Os08g31430
				LOC_Os08g31440
				LOC_Os08g31450
				LOC_Os08g31460
				LOC_Os08g31470
				LOC_Os08g31480
				LOC_Os08g31510
				LOC_Os08g31520
				LOC_Os08g31540
				LOC_Os08g31550
				LOC_Os08g31560
				LOC_Os08g31569
				LOC_Os08g31580
				LOC_Os08g31590
				LOC_Os08g31600
				LOC_Os08g31610
				LOC_Os08g31620
				LOC_Os08g31630
				LOC_Os08g31649
				LOC_Os08g31660
				LOC_Os08g31670
				LOC_Os08g31680
				LOC_Os08g31690
				LOC_Os08g31700
				LOC_Os08g31720
				LOC_Os08g31730
				LOC_Os08g31740
				LOC_Os08g31750
				LOC_Os08g31760
				LOC_Os08g31769
				LOC_Os08g31780
				LOC_Os08g31790
				LOC_Os08g31800
				LOC_Os08g31810
				LOC_Os08g31814
				LOC_Os08g31820
				LOC_Os08g31830
				LOC_Os08g31840
				LOC_Os08g31850
				LOC_Os08g31860
				LOC_Os08g31870
				LOC_Os08g31880
				LOC_Os08g31890
				LOC_Os08g31900
				LOC_Os08g31910
				LOC_Os08g31920
				LOC_Os08g31930
				LOC_Os08g31940
				LOC_Os08g31950
				LOC_Os08g31960
				LOC_Os08g31970
				LOC_Os08g31980
				LOC_Os08g31990
				LOC_Os08g32000
				LOC_Os08g32010
				LOC_Os08g32020
				LOC_Os08g32030
				LOC_Os08g32040
				LOC_Os08g32050
				LOC_Os08g32060
				LOC_Os08g32070
				LOC_Os08g32080
				LOC_Os08g32085
				LOC_Os08g32090
				LOC_Os08g32100
				LOC_Os08g32110
				LOC_Os08g32120
				LOC_Os08g32130
				LOC_Os08g32140
				LOC_Os08g32150
				LOC_Os08g32160
				LOC_Os08g32170
				LOC_Os08g32180
				LOC_Os08g32190
				LOC_Os08g32200
				LOC_Os08g32210
				LOC_Os08g32220
				LOC_Os08g32230
				LOC_Os08g32240
				LOC_Os08g32250
				LOC_Os08g32260
				LOC_Os08g32270
				LOC_Os08g32280
				LOC_Os08g32290
				LOC_Os08g32300
				LOC_Os08g32310
				LOC_Os08g32330
				LOC_Os08g32340
				LOC_Os08g32350
				LOC_Os08g32360
				LOC_Os08g32370
				LOC_Os08g32380
				LOC_Os08g32390
				LOC_Os08g32400
				LOC_Os08g32410
				LOC_Os08g32420
				LOC_Os08g32430
				LOC_Os08g32440
				LOC_Os08g32450
				LOC_Os08g32460
				LOC_Os08g32470
				LOC_Os08g32480
				LOC_Os08g32490
				LOC_Os08g32500
				LOC_Os08g32510
				LOC_Os08g32520
				LOC_Os08g32530
				LOC_Os08g32540
				LOC_Os08g32550
				LOC_Os08g32560
				LOC_Os08g32570
				LOC_Os08g32580
				LOC_Os08g32590
				LOC_Os08g32600
				LOC_Os08g32610
				LOC_Os08g32620
				LOC_Os08g32630
				LOC_Os08g32650
				LOC_Os08g32660
				LOC_Os08g32680
				LOC_Os08g32690
				LOC_Os08g32710
				LOC_Os08g32720
				LOC_Os08g32730
				LOC_Os08g32740
				LOC_Os08g32750
				LOC_Os08g32760
				LOC_Os08g32770
				LOC_Os08g32780
				LOC_Os08g32790
				LOC_Os08g32800
				LOC_Os08g32810
				LOC_Os08g32820
				LOC_Os08g32830
				LOC_Os08g32840
				LOC_Os08g32850
				LOC_Os08g32860
				LOC_Os08g32870
				LOC_Os08g32880
				LOC_Os08g32890
				LOC_Os08g32900
				LOC_Os08g32910
				LOC_Os08g32920
				LOC_Os08g32930
				LOC_Os08g32940
				LOC_Os08g32950
				LOC_Os08g32960
				LOC_Os08g38400
				LOC_Os08g38410
				LOC_Os08g38420
				LOC_Os08g38430
				LOC_Os08g38440
				LOC_Os08g38450
				LOC_Os08g38460
				LOC_Os08g38470
				LOC_Os08g38480
				LOC_Os08g38490
				LOC_Os08g38500
				LOC_Os08g38510
				LOC_Os08g38520
				LOC_Os08g38530
				LOC_Os08g38540
				LOC_Os08g38550
				LOC_Os08g38560
				LOC_Os08g38570
				LOC_Os08g38580
				LOC_Os08g38590
				LOC_Os08g38600
				LOC_Os08g38610
				LOC_Os08g38620
				LOC_Os08g38630
				LOC_Os08g38640
				LOC_Os08g38650
				LOC_Os08g38660
				LOC_Os08g38670
				LOC_Os08g38680
				LOC_Os08g38690
				LOC_Os08g38700
				LOC_Os08g38710
				LOC_Os08g38720
				LOC_Os08g38730
				LOC_Os08g38740
				LOC_Os08g38750
				LOC_Os08g38760
				LOC_Os08g38780
				LOC_Os08g38790
				LOC_Os08g38800
				LOC_Os08g38810
				LOC_Os08g38820
				LOC_Os08g38830
				LOC_Os08g38840
				LOC_Os08g38850
				LOC_Os08g38860
				LOC_Os08g38870
				LOC_Os08g38880
				LOC_Os08g38890
				LOC_Os08g38900
				LOC_Os08g38910
				LOC_Os08g38920
				LOC_Os08g38930
				LOC_Os08g38940
				LOC_Os08g38950
				LOC_Os08g38960
				LOC_Os08g38970
				LOC_Os08g38980
				LOC_Os08g38990
				LOC_Os08g39000
				LOC_Os08g39010
				LOC_Os08g39030
				LOC_Os08g39040
				LOC_Os08g39050
				LOC_Os08g39060
				LOC_Os08g39070
				LOC_Os08g39080
				LOC_Os08g39090
				LOC_Os08g39100
				LOC_Os08g39120
				LOC_Os08g39130
				LOC_Os08g39140
				LOC_Os08g39150
				LOC_Os08g39160
				LOC_Os08g39170
				LOC_Os08g39174
				LOC_Os08g39180
				LOC_Os08g39190
				LOC_Os08g39200
				LOC_Os08g39210
				LOC_Os08g39220
				LOC_Os08g39230
				LOC_Os08g39240
				LOC_Os08g39250
				LOC_Os08g39260
				LOC_Os08g39270
				LOC_Os08g39280
				LOC_Os08g39290
				LOC_Os08g39300
				LOC_Os08g39310
				LOC_Os08g39320
				LOC_Os08g39330
				LOC_Os09g24830
				LOC_Os09g24840
				LOC_Os09g24850
				LOC_Os09g24860
				LOC_Os09g24870
				LOC_Os09g24880
				LOC_Os09g24890
				LOC_Os09g24900
				LOC_Os09g24910
				LOC_Os09g24924
				LOC_Os09g24940
				LOC_Os09g24954
				LOC_Os09g24965
				LOC_Os09g24970
				LOC_Os09g24980
				LOC_Os09g24990
				LOC_Os09g25000
				LOC_Os09g25010
				LOC_Os09g25030
				LOC_Os09g25040
				LOC_Os09g25050
				LOC_Os09g25060
				LOC_Os09g25070
				LOC_Os09g25080
				LOC_Os09g25090
				LOC_Os09g25100
				LOC_Os09g25110
				LOC_Os09g25120
				LOC_Os09g25130
				LOC_Os09g25150
				LOC_Os09g25160
				LOC_Os09g25170
				LOC_Os09g25190
				LOC_Os09g25200
				LOC_Os09g25210
				LOC_Os09g25220
				LOC_Os09g25230
				LOC_Os09g25240
				LOC_Os09g25250
				LOC_Os09g25260
				LOC_Os09g25270
				LOC_Os09g25280
				LOC_Os09g25290
				LOC_Os09g25300
				LOC_Os09g25310
				LOC_Os09g25314
				LOC_Os09g25320
				LOC_Os09g25330
				LOC_Os09g25340
				LOC_Os09g25350
				LOC_Os09g25360
				LOC_Os09g25370
				LOC_Os09g25380
				LOC_Os09g25390
				LOC_Os09g25400
				LOC_Os09g25410
				LOC_Os09g25420
				LOC_Os09g25430
				LOC_Os09g25440
				LOC_Os09g25450
				LOC_Os09g25460
				LOC_Os09g27020
				LOC_Os09g27030
				LOC_Os09g27040
				LOC_Os09g27050
				LOC_Os09g27060
				LOC_Os09g27070
				LOC_Os09g27080
				LOC_Os09g27090
				LOC_Os09g27100
				LOC_Os09g27110
				LOC_Os09g27120
				LOC_Os09g27130
				LOC_Os09g27135
				LOC_Os09g27140
				LOC_Os09g27150
				LOC_Os09g27160
				LOC_Os09g27170
				LOC_Os09g27180
				LOC_Os09g27190
				LOC_Os09g27200
				LOC_Os09g27210
				LOC_Os09g27220
				LOC_Os09g27230
				LOC_Os09g27240
				LOC_Os09g27250
				LOC_Os09g27260
				LOC_Os09g27270
				LOC_Os09g27290
				LOC_Os09g27300
				LOC_Os09g27310
				LOC_Os09g27320
				LOC_Os09g27330
				LOC_Os09g27340
				LOC_Os09g27350
				LOC_Os09g27360
				LOC_Os09g27370
				LOC_Os09g27380
				LOC_Os09g27390
				LOC_Os09g27400
				LOC_Os09g27410
				LOC_Os09g27420
				LOC_Os09g27430
				LOC_Os09g27440
				LOC_Os09g27450
				LOC_Os09g27460
				LOC_Os09g27470
				LOC_Os09g27480
				LOC_Os09g27490
				LOC_Os09g27500
				LOC_Os09g27510
				LOC_Os09g27520
				LOC_Os09g27530
				LOC_Os09g27540
				LOC_Os09g27550
				LOC_Os09g27560
				LOC_Os09g27570
				LOC_Os09g27580
				LOC_Os09g27590
				LOC_Os09g27610
				LOC_Os09g27620
				LOC_Os09g27640
				LOC_Os09g27650
				LOC_Os09g27660
				LOC_Os09g27670
				LOC_Os09g27680
				LOC_Os09g27690
				LOC_Os09g27700
				LOC_Os09g27710
				LOC_Os09g27720
				LOC_Os09g27730
				LOC_Os09g27734
				LOC_Os09g27740
				LOC_Os09g27744
				LOC_Os09g27750
				LOC_Os09g27760
				LOC_Os09g27770
				LOC_Os09g27780
				LOC_Os09g27795
				LOC_Os09g27800
				LOC_Os09g27810
				LOC_Os09g27820
				LOC_Os09g27830
				LOC_Os09g27840
				LOC_Os09g27850
				LOC_Os09g27860
				LOC_Os09g27870
				LOC_Os09g27880
				LOC_Os09g27890
				LOC_Os09g27900
				LOC_Os09g27910
				LOC_Os09g27920
				LOC_Os09g27930
				LOC_Os09g27940
				LOC_Os09g27950
				LOC_Os09g27960
				LOC_Os09g27970
				LOC_Os09g27980
				LOC_Os09g27990
				LOC_Os09g28000
				LOC_Os09g28019
				LOC_Os09g28040
				LOC_Os09g28050
				LOC_Os09g28060
				LOC_Os09g28070
				LOC_Os09g28080
				LOC_Os09g28090
				LOC_Os09g28100
				LOC_Os09g28110
				LOC_Os09g28120
				LOC_Os09g28130
				LOC_Os09g28140
				LOC_Os09g28150
				LOC_Os09g28160
				LOC_Os09g28170
				LOC_Os09g28180
				LOC_Os09g28190
				LOC_Os09g28200
				LOC_Os09g28210
				LOC_Os09g28220
				LOC_Os09g28230
				LOC_Os09g28240
				LOC_Os09g28250
				LOC_Os09g28260
				LOC_Os09g28270
				LOC_Os09g28280
				LOC_Os09g28290
				LOC_Os09g28300
				LOC_Os09g28310
				LOC_Os09g28320
				LOC_Os09g28330
				LOC_Os09g28340
				LOC_Os09g28354
				LOC_Os09g28370
				LOC_Os09g28380
				LOC_Os09g28390
				LOC_Os09g28400
				LOC_Os09g28410
				LOC_Os09g28420
				LOC_Os09g28440
				LOC_Os09g28450
				LOC_Os09g28460
				LOC_Os09g28470
				LOC_Os09g28480
				LOC_Os09g28489
				LOC_Os09g28500
				LOC_Os09g28510
				LOC_Os09g28520
				LOC_Os09g28530
				LOC_Os09g28540
				LOC_Os09g28550
				LOC_Os09g28560
				LOC_Os09g28570
				LOC_Os09g28580
				LOC_Os09g28590
				LOC_Os09g28600
				LOC_Os09g28610
				LOC_Os09g28620
				LOC_Os09g28630
				LOC_Os09g28640
				LOC_Os09g28650
				LOC_Os09g28660
				LOC_Os09g28670
				LOC_Os09g28680
				LOC_Os09g28690
				LOC_Os09g28700
				LOC_Os09g28710
				LOC_Os09g28720
				LOC_Os09g28730
				LOC_Os09g28740
				LOC_Os09g28750
				LOC_Os09g28760
				LOC_Os09g28770
				LOC_Os09g28780
				LOC_Os09g28790
				LOC_Os09g28800
				LOC_Os09g28810
				LOC_Os09g28820
				LOC_Os09g28830
				LOC_Os09g28840
				LOC_Os09g28850
				LOC_Os09g28860
				LOC_Os09g28880
				LOC_Os09g28890
				LOC_Os09g28900
				LOC_Os09g28910
				LOC_Os09g28920
				LOC_Os09g28930
				LOC_Os09g28940
				LOC_Os09g28950
				LOC_Os09g28960
				LOC_Os09g28970
				LOC_Os09g28980
				LOC_Os09g28990
				LOC_Os09g29000
				LOC_Os09g29010
				LOC_Os09g29020
				LOC_Os09g29030
				LOC_Os09g29040
				LOC_Os09g29050
				LOC_Os09g29060
				LOC_Os09g29070
				LOC_Os09g29080
				LOC_Os09g29090
				LOC_Os09g29100
				LOC_Os09g29110
				LOC_Os09g29120
				LOC_Os09g29130
				LOC_Os09g29150
				LOC_Os09g29160
				LOC_Os09g29170
				LOC_Os09g29180
				LOC_Os09g29190
				LOC_Os09g29200
				LOC_Os09g29210
				LOC_Os09g29239
				LOC_Os09g29270
				LOC_Os09g29284
				LOC_Os09g29300
				LOC_Os09g29310
				LOC_Os09g29320
				LOC_Os09g29330
				LOC_Os09g29340
				LOC_Os09g29350
				LOC_Os09g29360
				LOC_Os09g29370
				LOC_Os09g29380
				LOC_Os09g29390
				LOC_Os09g29404
				LOC_Os09g29420
				LOC_Os09g29430
				LOC_Os09g29440
				LOC_Os09g29460
				LOC_Os09g29470
				LOC_Os09g29480
				LOC_Os09g29490
				LOC_Os09g29500
				LOC_Os09g29510
				LOC_Os09g29520
				LOC_Os09g29530
				LOC_Os09g29540
				LOC_Os09g29550
				LOC_Os09g29560
				LOC_Os09g29570
				LOC_Os09g29584
				LOC_Os09g29600
				LOC_Os09g29610
				LOC_Os09g29620
				LOC_Os09g29630
				LOC_Os09g29640
				LOC_Os09g29650
				LOC_Os09g29660
				LOC_Os09g29670
				LOC_Os09g30100
				LOC_Os09g30105
				LOC_Os09g30120
				LOC_Os09g30130
				LOC_Os09g30140
				LOC_Os09g30150
				LOC_Os09g30160
				LOC_Os09g30170
				LOC_Os09g30180
				LOC_Os09g30190
				LOC_Os09g30200
				LOC_Os09g30210
				LOC_Os09g30220
				LOC_Os09g30230
				LOC_Os09g30240
				LOC_Os09g30250
				LOC_Os09g30260
				LOC_Os09g30270
				LOC_Os09g30280
				LOC_Os09g30290
				LOC_Os09g30300
				LOC_Os09g30310
				LOC_Os09g30320
				LOC_Os09g30330
				LOC_Os09g30340
				LOC_Os09g30350
				LOC_Os09g30360
				LOC_Os09g30370
				LOC_Os09g30380
				LOC_Os09g30390
				LOC_Os09g30400
				LOC_Os09g30410
				LOC_Os09g30411
				LOC_Os09g30412
				LOC_Os09g30414
				LOC_Os09g30418
				LOC_Os09g30438
				LOC_Os09g30442
				LOC_Os09g30446
				LOC_Os09g30454
				LOC_Os09g30458
				LOC_Os09g30462
				LOC_Os09g30466
				LOC_Os09g30474
				LOC_Os09g30478
				LOC_Os09g30486
				LOC_Os09g30490
				LOC_Os09g30494
				LOC_Os09g30498
				LOC_Os09g30502
				LOC_Os09g30506
				LOC_Os09g30510
				LOC_Os09g30970
				LOC_Os09g30980
				LOC_Os09g30990
				LOC_Os09g31000
				LOC_Os09g31019
				LOC_Os09g31025
				LOC_Os09g31031
				LOC_Os09g31040
				LOC_Os09g31050
				LOC_Os09g31060
				LOC_Os09g31080
				LOC_Os09g31090
				LOC_Os09g31100
				LOC_Os09g31120
				LOC_Os09g31130
				LOC_Os09g31140
				LOC_Os09g31160
				LOC_Os09g31170
				LOC_Os09g31180
				LOC_Os09g31190
				LOC_Os09g31200
				LOC_Os09g31210
				LOC_Os09g31220
				LOC_Os09g31230
				LOC_Os09g31240
				LOC_Os09g31250
				LOC_Os09g33460
				LOC_Os09g33470
				LOC_Os09g33480
				LOC_Os09g33490
				LOC_Os09g33500
				LOC_Os09g33510
				LOC_Os09g33520
				LOC_Os09g33530
				LOC_Os09g33540
				LOC_Os09g33550
				LOC_Os09g33555
				LOC_Os09g33559
				LOC_Os09g33580
				LOC_Os09g33590
				LOC_Os09g33600
				LOC_Os09g33610
				LOC_Os09g33620
				LOC_Os09g33630
				LOC_Os09g33640
				LOC_Os09g33650
				LOC_Os09g33660
				LOC_Os09g33670
				LOC_Os09g33680
				LOC_Os09g33690
				LOC_Os09g33700
				LOC_Os09g33710
				LOC_Os09g33720
				LOC_Os09g33730
				LOC_Os09g33740
				LOC_Os09g33750
				LOC_Os09g33760
				LOC_Os09g33770
				LOC_Os09g33780
				LOC_Os09g33790
				LOC_Os09g33800
				LOC_Os09g33810
				LOC_Os09g33820
				LOC_Os09g33830
				LOC_Os09g33850
				LOC_Os09g33860
				LOC_Os09g33870
				LOC_Os09g33876
				LOC_Os09g33882
				LOC_Os09g33890
				LOC_Os09g33900
				LOC_Os09g33910
				LOC_Os09g33920
				LOC_Os09g33930
				LOC_Os09g33940
				LOC_Os09g33950
				LOC_Os09g33960
				LOC_Os09g33970
				LOC_Os09g33980
				LOC_Os09g33986
				LOC_Os09g33992
				LOC_Os09g34000
				LOC_Os09g34010
				LOC_Os09g34020
				LOC_Os09g34030
				LOC_Os09g34040
				LOC_Os09g34050
				LOC_Os09g34060
				LOC_Os09g34070
				LOC_Os09g34075
				LOC_Os09g34080
				LOC_Os09g34090
				LOC_Os09g34100
				LOC_Os09g34110
				LOC_Os09g34120
				LOC_Os09g34130
				LOC_Os09g34140
				LOC_Os09g34150
				LOC_Os09g34160
				LOC_Os09g34170
				LOC_Os09g34180
				LOC_Os09g34190
				LOC_Os09g34200
				LOC_Os09g34214
				LOC_Os09g34230
				LOC_Os09g34240
				LOC_Os09g34250
				LOC_Os09g34260
				LOC_Os09g34270
