## Supplementary material for "Evidence of selection, adaptation and untapped diversity in Vietnamese rice landraces": Table S3. Phenotypic measurements for 20 traits for 672 samples

Table S3. Phenotypic measurements for 20 traits for 672 samples
Sample name	Subpopulation	Subtype	Source	Grain_Length	Grain_Width	GL_GW_ratio	Heading_Date	Culm_Strength	Panicle_Exsertion	Leaf_Length	Leaf_Width	Leaf_Pubescence	Leaf_Angle	Flag_Leaf_Angle	Culm_Number	Culm_Angle	Diameter_Internode	Culm_Length	Panicle_Length	Panicle_Type	Awning	Floret_Colour	Floret_Pubescence
LIB12304	I5	indica	Vietnam	7.95	2.38	3.34	162	5	1	48.2	1.02	1	1	1	7.4	3	3.33	97.6	23.8	1	0	1	4
LIB12305	Im	indica	Vietnam	8.8	3	2.93	189	9	1	42.8	0.9	2	1	1	7.8	3	3.33	107	23.4	1	0	1	4
LIB12306	admixed	admixed	Vietnam	8.38	2.92	2.87	203	7	1	43.4	0.98	2	9	7	6.6	5	4.66	101.4	25.4	5	0	3	5
LIB12307	admixed	admixed	Vietnam	7.16	4.16	1.72	156	3	1	50.8	1.4	3	1	5	4.8	3	5.3	117.2	27.2	1	0	0	1
LIB12308	admixed	admixed	Vietnam	6.77	3.85	1.76	138	3	1	48.4	1.02	2	1	5	4.4	3	4	99.4	24.2	5	0	1	2
LIB12309	J2	japonica	Vietnam	8.25	3.97	2.08	142	3	3	48.2	1.34	1	1	5	4.2	1	4.67	100.4	25.4	1	1	1	5
LIB12310	J1	japonica	Vietnam	8.61	3.42	2.52	124	7	1	58.4	1.34	2	5	7	4.8	3	5.4	120.4	28.8	9	0	0	4
LIB12311	J2	japonica	Vietnam	7.29	3.43	2.13	138	1	1	52.6	1.34	2	5	5	4.4	1	4	100.6	22.6	9	0	1	3
LIB12312	admixed	admixed	Vietnam	7.18	3.57	2.01	145	3	1	50.2	1.36	3	1	5	4.8	1	4	110.8	24.8	1	1	3	4
LIB12313	J2	japonica	Vietnam	7.74	3.12	2.48	132	1	1	52.4	1.38	3	5	7	7	3	6	100	26.2	5	1	7	5
LIB12314	J1	japonica	Vietnam	9.74	2.95	3.3	151	5	1	48.4	1.42	2	1	7	4.8	1	4.5	107.4	31.3	1	0	5	1
LIB12315	admixed	admixed	Vietnam	7.6	2.53	3	150	3	1	55.9	1.16	3	1	5	4.8	3	4.3	103.6	25.8	9	0	3	4
LIB12316	J1	japonica	Vietnam	9.96	3.31	3.01	144	3	1	43.3	1.32	2	1	5	3.8	1	4.83	89.6	29.4	5	0	1	1
LIB12317	J4	japonica	Vietnam	8.31	3.14	2.65	136	3	1	36.2	1.06	2	5	5	10.2	1	4.5	86.2	25.6	1	9	1	4
LIB12318	J2	japonica	Vietnam	7	3.54	1.98	142	3	1	47.2	1.44	2	5	5	6.2	1	4	109.4	26.6	9	0	1	3
LIB12319	J2	japonica	Vietnam	7.88	3.7	2.13	148	9	1	61.8	1.28	3	5	7	6.6	5	6.66	124	27.6	5	1	3	1
LIB12320	admixed	admixed	Vietnam	8.97	3.44	2.61	150	1	1	46.4	1.3	2	5	5	10.4	1	5.33	95.6	26.7	5	1	0	4
LIB12321	J2	japonica	Vietnam	8.75	4.16	2.1	146	3	1	47.2	1.52	2	1	5	4.4	3	5	97.4	28.4	1	1	1	1
LIB12322	I2	indica	Vietnam	8.61	3.42	2.52	146	9	1	45.4	1.46	3	1	5	4.5	1	2.5	118.6	25.2	5	0	0	4
LIB12323	I1	indica	Vietnam	8.1	3.08	2.63	107	9	1	62	1.54	2	5	7	5	5	5.8	132.4	30	9	0	0	4
LIB12324	J2	japonica	Vietnam	7.52	3.52	2.14	139	7	1	52.6	1.54	3	5	7	5.4	5	4.8	103.2	30.8	9	7	3	1
LIB12325	I1	indica	Vietnam	9.6	2.34	4.1	109	3	1	35	1	2	1	1	6.8	1	3.1	86.9	25	5	0	0	4
LIB12326	Im	indica	Vietnam	9.4	2.51	3.75	103	3	1	40	0.89	2	1	1	7	1	2.9	68.6	24.4	5	0	0	4
LIB12327	I1	indica	Vietnam	9.3	2.5	3.72	114	1	3	37	1	2	1	1	6.6	1	3	72.1	23.3	5	0	0	4
LIB18008	I1	indica	Vietnam	10.01	2.47	4.05	110	3	3	35	0.92	3	1	1	7.6	1	3	65.2	24.8	5	0	0	4
LIB18009	I1	indica	Vietnam	10.55	2.59	4.07	141	1	1	40.4	1.46	3	1	1	5	3	4.6	88.2	26.6	1	1	1	4
LIB18010	J1	japonica	Vietnam	9.67	2.47	3.91	136	9	1	73.4	1.2	2	9	5	6	5	4	110	29	1	1	0	4
LIB18011	J3	japonica	Vietnam	NA	3.19	NA	136	1	3	50.2	1.18	3	5	5	6	1	4.3	104.6	24.8	1	0	3	4
LIB18012	I5	indica	Vietnam	7.9	2.97	2.66	180	7	1	50.4	1.1	2	1	1	7	3	4	99.4	26.6	9	0	1	4
LIB18013	Im	indica	Vietnam	8.78	2.86	3.07	146	7	3	50.4	1.3	2	9	7	9.4	3	5.16	128.8	25.6	5	1	0	5
LIB18014	Im	indica	Vietnam	8.2	2.83	2.9	129	3	5	38.2	0.8	2	1	1	5.6	1	2.8	63.8	23.2	1	0	1	4
LIB18015	admixed	admixed	Vietnam	9.13	2.67	3.42	136	1	1	43.6	1.48	1	1	1	4.6	1	4	86.6	26.6	5	9	1	2
LIB18016	admixed	admixed	Vietnam	9.95	3.6	2.76	145	5	1	32.4	1.22	1	1	5	3.2	1	3.3	83.4	23	5	7	3	1
LIB18017	J1	japonica	Vietnam	9.74	3.25	3	151	1	1	42.8	1.64	1	1	1	3.6	1	5	96.6	29.8	5	0	5	3
LIB18018	admixed	admixed	Vietnam	9.06	3.9	2.32	110	5	1	45	1.58	1	1	5	4	1	4.33	102.2	27.9	1	0	1	1
LIB18019	J2	japonica	Vietnam	7.18	3.25	2.21	137	5	1	55	1.2	2	1	5	5.2	5	7.6	119.6	28.8	5	0	1	1
LIB18020	J1	japonica	Vietnam	10.03	3.09	3.25	132	5	3	46.8	1.32	1	5	7	3.6	1	3.6	91.6	25.2	1	0	5	1
LIB18021	I3	indica	Vietnam	7.4	2.62	2.82	120	7	1	62.4	1.58	3	5	5	6.4	1	4	117.4	29.2	1	0	1	4
LIB18022	I1	indica	Vietnam	9.9	2.8	3.54	115	3	3	37	1.3	2	1	3	5	1	4.8	90	25.2	5	0	1	1
LIB18023	I1	indica	Vietnam	9.13	3.81	2.4	110	3	3	39	1.3	2	1	3	6	1	4	79.5	27.3	5	0	1	1
LIB18024	I1	indica	Vietnam	9.6	2.34	4.1	109	3	1	35	1	2	1	1	6.8	1	3.1	86.1	25	5	0	0	4
LIB18025	I1	indica	Vietnam	9.3	2.5	3.72	114	1	3	37	1	2	1	1	6.6	1	3	89.6	23.3	5	0	0	4
LIB18026	I1	indica	Vietnam	9.4	2.51	3.75	103	3	1	40	0.89	2	1	1	7	1	2.9	83	24.4	5	0	0	4
LIB18027	I1	indica	Vietnam	9.46	2.72	3.48	119	3	1	42.4	1.36	2	1	1	5.8	1	5	86.9	27.4	5	0	1	4
LIB18028	I1	indica	Vietnam	10.49	3.22	3.26	115	3	3	39	1.3	2	1	3	5	1	5	68.6	25.2	5	0	1	1
LIB18029	I1	indica	Vietnam	9.34	2.8	3.34	119	1	3	50.5	1.4	2	1	3	5.5	1	2.7	73.2	28.8	5	0	0	4
LIB18030	I1	indica	Vietnam	9.5	2.5	3.8	110	1	1	40	1	2	1	1	5.8	1	6	85.1	25.3	5	0	0	4
LIB18031	I1	indica	Vietnam	9.13	3.78	2.42	117	3	3	37	1.3	2	1	3	6	1	4	81	25.5	5	0	1	1
LIB18032	I1	indica	Vietnam	9.56	2.47	3.87	126	1	1	62	1.2	2	1	3	6	1	4	79.8	27	1	0	0	4
LIB18033	I1	indica	Vietnam	9.8	2.44	4.02	117	3	3	38	0.98	3	1	1	7.3	1	3	76.5	23.9	5	0	0	4
LIB18034	I1	indica	Vietnam	10.28	3.22	3.19	115	3	3	40	1.5	2	1	3	5	1	4.6	95	25.2	5	0	1	1
LIB18035	I3	indica	Vietnam	7.61	2.6	2.93	119	9	3	66.2	1	2	9	5	5.5	5	2.7	109.5	28.8	5	0	0	4
LIB18036	I1	indica	Vietnam	NA	NA	NA	NA	NA	NA	NA	NA	NA	NA	NA	NA	NA	NA	NA	NA	NA	NA	NA	NA
LIB18037	I1	indica	Vietnam	NA	NA	NA	NA	NA	NA	NA	NA	NA	NA	NA	NA	NA	NA	NA	NA	NA	NA	NA	NA
LIB18038	I1	indica	Vietnam	NA	NA	NA	NA	NA	NA	NA	NA	NA	NA	NA	NA	NA	NA	NA	NA	NA	NA	NA	NA
LIB18039	I1	indica	Vietnam	NA	NA	NA	NA	NA	NA	NA	NA	NA	NA	NA	NA	NA	NA	NA	NA	NA	NA	NA	NA
LIB18040	I1	indica	Vietnam	NA	NA	NA	NA	NA	NA	NA	NA	NA	NA	NA	NA	NA	NA	NA	NA	NA	NA	NA	NA
LIB18041	I1	indica	Vietnam	NA	NA	NA	NA	NA	NA	NA	NA	NA	NA	NA	NA	NA	NA	NA	NA	NA	NA	NA	NA
LIB18042	admixed	admixed	Vietnam	NA	NA	NA	NA	NA	NA	NA	NA	NA	NA	NA	NA	NA	NA	NA	NA	NA	NA	NA	NA
LIB18043	I1	indica	Vietnam	NA	NA	NA	NA	NA	NA	NA	NA	NA	NA	NA	NA	NA	NA	NA	NA	NA	NA	NA	NA
LIB18044	I1	indica	Vietnam	NA	NA	NA	NA	NA	NA	NA	NA	NA	NA	NA	NA	NA	NA	NA	NA	NA	NA	NA	NA
LIB18045	I1	indica	Vietnam	NA	NA	NA	NA	NA	NA	NA	NA	NA	NA	NA	NA	NA	NA	NA	NA	NA	NA	NA	NA
LIB18046	I1	indica	Vietnam	NA	NA	NA	NA	NA	NA	NA	NA	NA	NA	NA	NA	NA	NA	NA	NA	NA	NA	NA	NA
LIB18047	I1	indica	Vietnam	NA	NA	NA	NA	NA	NA	NA	NA	NA	NA	NA	NA	NA	NA	NA	NA	NA	NA	NA	NA
LIB18050	I1	indica	Vietnam	NA	NA	NA	NA	NA	NA	NA	NA	NA	NA	NA	NA	NA	NA	NA	NA	NA	NA	NA	NA
LIB18051	I1	indica	Vietnam	NA	NA	NA	NA	NA	NA	NA	NA	NA	NA	NA	NA	NA	NA	NA	NA	NA	NA	NA	NA
LIB18052	I1	indica	Vietnam	NA	NA	NA	NA	NA	NA	NA	NA	NA	NA	NA	NA	NA	NA	NA	NA	NA	NA	NA	NA
LIB18053	I1	indica	Vietnam	NA	NA	NA	NA	NA	NA	NA	NA	NA	NA	NA	NA	NA	NA	NA	NA	NA	NA	NA	NA
LIB18054	I1	indica	Vietnam	NA	NA	NA	NA	NA	NA	NA	NA	NA	NA	NA	NA	NA	NA	NA	NA	NA	NA	NA	NA
LIB18055	I1	indica	Vietnam	NA	NA	NA	NA	NA	NA	NA	NA	NA	NA	NA	NA	NA	NA	NA	NA	NA	NA	NA	NA
LIB25304	admixed	admixed	Vietnam	8.16	2.64	3.09	166	7	1	58.8	1.22	3	1	1	5	1	4	124.8	29.4	9	0	4	5
LIB25221	admixed	admixed	Vietnam	8.1	2.72	2.98	152	3	3	62.8	0.96	2	1	3	5.8	3	4.03	116	26.8	5	7	1	4
LIB25222	admixed	admixed	Vietnam	8.31	2.79	2.98	149	7	1	67.2	1.3	2	1	1	4.8	1	4.6	120.2	30	9	0	4	4
LIB25305	admixed	admixed	Vietnam	8.17	2.47	3.31	153	7	1	55.6	1.22	3	1	1	5.2	1	5	115	29.8	9	0	3	4
LIB25223	Im	indica	Vietnam	8.9	3.05	2.92	141	7	3	60.8	1.2	3	9	7	9	1	5.33	131.2	24.8	5	7	0	5
LIB25224	I1	indica	Vietnam	7.8	3.82	2.04	136	3	1	46.8	1.48	3	5	5	6.8	5	4.3	102.4	22.6	9	0	3	3
LIB25225	I3	indica	Vietnam	7.67	3.16	2.43	111	9	1	67	1.5	3	NA	7	3.5	3	3.6	112	28.6	9	0	0	4
LIB25226	I1	indica	Vietnam	9.13	3.81	2.4	110	3	3	37	1.3	2	1	3	6	1	4	72.1	27.3	5	0	1	1
LIB25227	I1	indica	Vietnam	10.49	3.22	3.26	115	3	3	39	1.3	2	1	3	5	1	4.6	69.3	25.2	5	0	1	1
LIB25228	J4	japonica	Vietnam	7.2	3.48	2.07	131	1	3	51	1.88	3	1	1	7.4	1	3.3	142.8	31.4	9	0	3	4
LIB25229	I3	indica	Vietnam	7.14	3.07	2.33	124	7	3	53.2	1.24	2	5	7	4	3	6.3	106.2	24.8	5	0	1	4
LIB25230	J1	japonica	Vietnam	9.61	2.82	3.41	122	5	1	31.2	1.24	1	5	7	6.2	1	3.6	76.8	23	5	0	2	3
LIB25231	Im	indica	Vietnam	8.82	3.22	2.74	136	7	1	58.8	1.14	3	5	1	6.2	1	5	120.6	25.4	5	0	1	4
LIB25232	Im	indica	Vietnam	9.39	2.92	3.22	131	5	1	49.2	1.3	3	1	5	10	1	4.33	108.2	27.4	5	0	3	5
LIB25233	I4	indica	Vietnam	8.35	2.96	2.82	154	7	1	46.8	0.8	2	5	5	6.6	3	3.8	87	24.6	5	0	1	4
LIB25234	admixed	admixed	Vietnam	8.35	2.96	2.82	144	7	1	46.8	0.8	2	1	5	6.6	3	3.8	114.2	24.6	5	0	1	4
LIB25235	I1	indica	Philippines	9.2	2.35	3.91	119	7	3	41.6	1.06	2	1	1	8.8	1	4.33	70.2	26	5	0	1	4
LIB25236	J1	japonica	Vietnam	9.52	2.75	3.46	139	3	1	39.4	1.2	1	5	5	4.6	3	4.6	88.4	27.8	5	0	3	2
LIB25237	J1	japonica	Vietnam	8.36	3.38	2.47	124	5	1	36.4	1.38	2	5	5	4	3	3.16	89	24.3	5	0	1	1
LIB25238	J1	japonica	Vietnam	10.67	3.71	2.88	131	7	1	37.8	1.02	2	1	7	4.4	1	5	83.8	21.6	9	0	3	1
LIB25239	I3	indica	Vietnam	8.36	2.91	2.87	127	5	1	37	0.98	3	1	1	5.2	3	3.7	96.4	23.2	5	0	3	4
LIB25240	I3	indica	Vietnam	7.86	3.18	2.47	116	5	1	43.2	1.16	3	5	1	5.2	3	5	90.4	21.6	9	1	1	4
LIB25241	J1	japonica	Vietnam	8.36	3.38	2.47	131	5	1	36.4	1.38	2	5	5	4	3	3.16	88	24.3	5	0	1	1
LIB25242	admixed	admixed	Vietnam	8.65	3.37	2.57	110	5	1	42.8	1.36	1	5	7	4.2	3	4	88.2	28	5	9	5	1
LIB25243	admixed	admixed	Vietnam	9.4	3.73	2.52	131	5	3	38.2	NA	2	5	7	1.8	1	4	75.4	25.2	9	1	0	1
LIB25244	J1	japonica	Vietnam	9.23	3.59	2.57	139	5	1	54.2	1.7	1	5	5	4.2	3	5.67	105.6	30.5	9	0	7	NA
LIB25245	J1	japonica	Vietnam	10.3	3.1	3.32	128	7	1	47.8	1.4	2	5	7	4.4	3	4.6	97	24.8	5	0	1	2
LIB25246	J1	japonica	Vietnam	9.13	2.67	3.42	128	7	1	47.4	1.52	1	1	5	4.4	1	4.6	101.2	28.4	5	0	3	1
LIB25247	J1	japonica	Vietnam	10.5	3.76	2.79	131	5	1	43.8	1.64	2	9	7	5.8	5	4.3	99.3	27.6	9	0	7	2
LIB25248	J1	japonica	Vietnam	8.66	3.95	2.19	129	7	3	44.2	1.54	2	1	5	3.6	1	3.67	83.6	24	5	0	5	1
LIB25249	J1	japonica	Vietnam	9.62	3.48	2.76	131	3	1	43.2	1.7	2	5	5	4.6	1	4	83	21.8	5	0	3	1
LIB25250	J1	japonica	Vietnam	9.84	3.58	2.75	139	3	1	43.8	1.58	2	5	5	9.2	1	4.6	83.6	25.8	5	0	0	1
LIB25251	I1	indica	Vietnam	9.8	2.44	4.02	145	3	3	38	0.98	3	1	1	7.3	1	3	92	23.9	5	0	0	4
LIB25252	J1	japonica	Vietnam	8.83	3.7	2.39	129	5	3	35.2	0.96	3	5	7	5.4	3	3.3	73	18.6	5	0	7	1
LIB25253	I3	indica	Vietnam	9.17	2.96	3.1	102	7	1	48.4	1.28	2	5	3	6.6	5	3.3	85.8	28.4	5	0	3	4
LIB25254	I1	indica	Vietnam	9.67	3.41	2.84	112	1	3	36.4	1.36	2	1	1	6.8	1	3.67	54.2	24.8	1	0	1	5
LIB25255	J1	japonica	Vietnam	9.3	3.5	2.66	121	5	5	54.8	1.38	1	1	5	4.4	1	4.6	93.4	31.4	1	0	1	3
LIB25256	J1	japonica	Vietnam	8.54	3.54	2.41	127	3	1	29.8	1.26	1	5	3	3.6	3	2.67	86.4	23.6	1	0	1	1
LIB25306	I1	indica	Vietnam	9.68	3.27	2.96	132	3	5	53.8	1.54	2	1	1	4.8	1	3.8	61.2	24.7	1	1	0	4
LIB25257	J1	japonica	Vietnam	9.32	3.64	2.56	126	7	1	50.8	1.6	1	5	5	3.6	3	5.3	109.8	30.7	5	0	7	1
LIB25258	I1	indica	Vietnam	9.83	3.35	2.93	134	1	3	41.8	1.48	3	1	1	6.6	3	3	56	25.4	5	0	1	4
LIB25259	J1	japonica	Vietnam	9.11	2.85	3.2	129	3	1	41.6	1.34	2	5	1	7.6	1	4.6	88.2	24.2	5	0	1	3
LIB25260	J1	japonica	Vietnam	10.41	3.19	3.26	129	7	3	37.6	1.32	2	5	7	4.2	3	4.67	90.8	25.8	5	1	1	3
LIB25261	J1	japonica	Vietnam	9.75	3.09	3.16	119	7	3	41	1.64	1	5	7	5.8	3	4	92	27.5	5	5	1	1
LIB25262	J1	japonica	Vietnam	10.23	3.12	3.28	132	7	1	38	1.38	2	5	7	6	3	4	112.6	27.7	5	5	1	2
LIB25263	J1	japonica	Vietnam	9.72	3.3	2.95	136	1	3	55.2	1.5	2	1	1	10	1	6.3	90.6	25.6	1	0	5	5
LIB25264	admixed	admixed	Vietnam	10.39	3.53	2.94	141	1	5	57.6	1.42	3	1	5	3.4	1	4.6	91	30.2	1	0	0	4
LIB25265	J1	japonica	Vietnam	8.44	3.96	2.13	129	1	1	51	1.54	1	1	5	4	1	4.67	112.4	25.6	1	0	0	3
LIB25266	I3	indica	Vietnam	9.86	3.34	2.95	134	1	1	55	1.36	2	1	1	4.6	1	3.67	103.4	25	5	0	3	4
LIB25267	J3	japonica	Vietnam	9.26	3.76	2.46	122	5	1	57	1.62	3	5	7	6	3	4.2	107.4	27.5	5	7	0	5
LIB25268	I1	indica	Vietnam	9.1	2.28	3.99	99	3	3	35.4	1.26	2	1	1	7.6	1	3	65.4	23.8	1	0	1	1
LIB25269	I1	indica	Vietnam	9	2.31	3.9	100	5	1	40.4	0.96	3	1	1	6	1	3.3	101	21	1	0	0	5
LIB25270	I1	indica	Vietnam	9.45	2.43	3.89	123	1	1	62.4	1.2	2	1	3	6	1	4	80	25	1	0	0	4
LIB25271	I1	indica	Vietnam	9.8	2.44	4.02	117	3	3	38	0.98	3	1	1	7.3	1	3	76.5	23.9	5	0	0	4
LIB25272	I1	indica	Vietnam	9.46	2.72	3.48	119	3	1	42.4	1.36	2	1	1	5.8	1	5	86.9	27.4	5	0	1	4
LIB25273	I1	indica	Vietnam	9.13	3.81	2.4	110	3	3	39	1.3	2	1	3	6	1	4	79.5	27.3	5	0	1	1
LIB25274	I1	indica	Vietnam	9.9	2.8	3.54	115	3	3	37	1.3	2	1	3	5	1	4.8	90	25.2	5	0	1	1
LIB25275	I1	indica	Vietnam	9.3	2.5	3.72	114	1	3	37	1	2	1	1	6.6	1	3	89.6	23.3	5	0	0	4
LIB25307	I5	indica	Vietnam	8.27	2.99	2.77	139	7	1	37.6	0.8	2	5	1	5.6	3	3.5	115.6	25.2	1	7	1	4
LIB25308	I5	indica	Vietnam	9.48	3.33	2.85	127	7	1	48	1.64	1	5	7	5	3	5.3	106.4	31.4	9	0	0	1
LIB25309	I5	indica	Vietnam	9.93	3.85	2.58	132	7	3	54.6	1.52	1	1	7	5	3	5.3	109	30.6	5	0	4	1
LIB25276	I1	indica	Vietnam	8.1	3.08	2.63	107	9	1	62	1.54	2	5	7	5	5	5.8	132.4	30	9	0	0	4
LIB25310	I4	indica	Vietnam	7.79	2.64	2.95	94	9	1	57.4	0.7	2	5	5	4.5	1	2.5	103.4	24.4	9	9	3	5
LIB25311	J4	japonica	Vietnam	NA	NA	NA	108	5	1	57.6	1.4	2	1	1	4.6	3	4.8	106	NA	1	0	1	4
LIB25277	I1	indica	Vietnam	NA	3.35	NA	117	3	1	34.6	1	2	1	1	4.8	1	3.8	77.8	25	5	0	1	4
LIB25278	I1	indica	Vietnam	10.49	3.22	3.26	115	3	3	39	1.3	2	1	3	5	1	4.6	69.3	25.2	5	0	1	1
LIB25279	I1	indica	Vietnam	10.28	3.22	3.19	115	3	3	40	1.5	2	1	3	5	1	4.6	95	25.2	5	0	1	1
LIB25280	J4	japonica	Vietnam	9.18	2.73	3.36	132	7	1	36	0.76	3	5	5	4.6	3	3	90	23.2	5	7	0	4
LIB25281	J4	japonica	Vietnam	7.17	3.54	2.03	106	5	3	43.6	NA	1	5	5	4.2	3	2.67	82	22.4	5	0	1	5
LIB25282	I1	indica	Vietnam	9.56	2.47	3.87	126	1	1	62	1.2	2	1	3	6	1	4	79.8	27	1	0	0	4
LIB25312	I1	indica	Vietnam	9.8	2.44	4.02	145	3	3	38	0.98	3	1	1	7.3	1	3	92	23.9	5	0	0	4
LIB25283	admixed	admixed	Vietnam	9.4	2.51	3.75	103	3	1	40	0.89	2	1	1	7	1	2.9	68.6	24.4	5	0	0	4
LIB25284	I1	indica	Vietnam	NA	NA	NA	NA	NA	NA	NA	NA	NA	NA	NA	NA	NA	NA	NA	NA	NA	NA	NA	NA
LIB25285	I1	indica	Vietnam	NA	NA	NA	NA	NA	NA	NA	NA	NA	NA	NA	NA	NA	NA	NA	NA	NA	NA	NA	NA
LIB25286	I1	indica	Vietnam	NA	NA	NA	NA	NA	NA	NA	NA	NA	NA	NA	NA	NA	NA	NA	NA	NA	NA	NA	NA
LIB25287	I1	indica	Vietnam	NA	NA	NA	NA	NA	NA	NA	NA	NA	NA	NA	NA	NA	NA	NA	NA	NA	NA	NA	NA
LIB25288	I1	indica	Vietnam	NA	NA	NA	NA	NA	NA	NA	NA	NA	NA	NA	NA	NA	NA	NA	NA	NA	NA	NA	NA
LIB25289	I1	indica	Vietnam	NA	NA	NA	NA	NA	NA	NA	NA	NA	NA	NA	NA	NA	NA	NA	NA	NA	NA	NA	NA
LIB25290	I1	indica	Vietnam	NA	NA	NA	NA	NA	NA	NA	NA	NA	NA	NA	NA	NA	NA	NA	NA	NA	NA	NA	NA
LIB25291	I1	indica	Vietnam	NA	NA	NA	NA	NA	NA	NA	NA	NA	NA	NA	NA	NA	NA	NA	NA	NA	NA	NA	NA
LIB25292	I1	indica	Vietnam	NA	NA	NA	NA	NA	NA	NA	NA	NA	NA	NA	NA	NA	NA	NA	NA	NA	NA	NA	NA
LIB25293	I1	indica	Vietnam	NA	NA	NA	NA	NA	NA	NA	NA	NA	NA	NA	NA	NA	NA	NA	NA	NA	NA	NA	NA
LIB25294	I1	indica	Vietnam	NA	NA	NA	NA	NA	NA	NA	NA	NA	NA	NA	NA	NA	NA	NA	NA	NA	NA	NA	NA
LIB25313	I1	indica	Vietnam	NA	NA	NA	NA	NA	NA	NA	NA	NA	NA	NA	NA	NA	NA	NA	NA	NA	NA	NA	NA
LIB25314	I1	indica	Vietnam	NA	NA	NA	NA	NA	NA	NA	NA	NA	NA	NA	NA	NA	NA	NA	NA	NA	NA	NA	NA
LIB25295	I1	indica	Vietnam	NA	NA	NA	NA	NA	NA	NA	NA	NA	NA	NA	NA	NA	NA	NA	NA	NA	NA	NA	NA
LIB25864	I1	indica	Vietnam	NA	NA	NA	NA	NA	NA	NA	NA	NA	NA	NA	NA	NA	NA	NA	NA	NA	NA	NA	NA
LIB25296	I1	indica	Vietnam	NA	NA	NA	NA	NA	NA	NA	NA	NA	NA	NA	NA	NA	NA	NA	NA	NA	NA	NA	NA
LIB25865	I1	indica	Vietnam	NA	NA	NA	NA	NA	NA	NA	NA	NA	NA	NA	NA	NA	NA	NA	NA	NA	NA	NA	NA
LIB25297	I1	indica	Vietnam	NA	NA	NA	NA	NA	NA	NA	NA	NA	NA	NA	NA	NA	NA	NA	NA	NA	NA	NA	NA
LIB25298	admixed	admixed	Vietnam	NA	NA	NA	NA	NA	NA	NA	NA	NA	NA	NA	NA	NA	NA	NA	NA	NA	NA	NA	NA
LIB25299	J2	japonica	Vietnam	NA	NA	NA	NA	NA	NA	NA	NA	NA	NA	NA	NA	NA	NA	NA	NA	NA	NA	NA	NA
LIB25300	admixed	admixed	Vietnam	NA	NA	NA	NA	NA	NA	NA	NA	NA	NA	NA	NA	NA	NA	NA	NA	NA	NA	NA	NA
LIB25866	I1	indica	Vietnam	NA	NA	NA	NA	NA	NA	NA	NA	NA	NA	NA	NA	NA	NA	NA	NA	NA	NA	NA	NA
LIB25301	Jm	japonica	Vietnam	NA	NA	NA	NA	NA	NA	NA	NA	NA	NA	NA	NA	NA	NA	NA	NA	NA	NA	NA	NA
LIB25867	J2	japonica	Vietnam	NA	NA	NA	NA	NA	NA	NA	NA	NA	NA	NA	NA	NA	NA	NA	NA	NA	NA	NA	NA
LIB25302	admixed	admixed	Vietnam	NA	NA	NA	NA	NA	NA	NA	NA	NA	NA	NA	NA	NA	NA	NA	NA	NA	NA	NA	NA
LIB25868	I2	indica	Vietnam	NA	NA	NA	NA	NA	NA	NA	NA	NA	NA	NA	NA	NA	NA	NA	NA	NA	NA	NA	NA
LIB25303	I1	indica	Vietnam	NA	NA	NA	NA	NA	NA	NA	NA	NA	NA	NA	NA	NA	NA	NA	NA	NA	NA	NA	NA
LIB25869	I1	indica	Vietnam	NA	NA	NA	NA	NA	NA	NA	NA	NA	NA	NA	NA	NA	NA	NA	NA	NA	NA	NA	NA
LIB25870	I1	indica	Vietnam	NA	NA	NA	NA	NA	NA	NA	NA	NA	NA	NA	NA	NA	NA	NA	NA	NA	NA	NA	NA
LIB25871	I2	indica	Vietnam	NA	NA	NA	NA	NA	NA	NA	NA	NA	NA	NA	NA	NA	NA	NA	NA	NA	NA	NA	NA
LIB25872	I1	indica	Vietnam	NA	NA	NA	NA	NA	NA	NA	NA	NA	NA	NA	NA	NA	NA	NA	NA	NA	NA	NA	NA
LIB25873	I1	indica	Vietnam	NA	NA	NA	NA	NA	NA	NA	NA	NA	NA	NA	NA	NA	NA	NA	NA	NA	NA	NA	NA
LIB25874	J2	japonica	Vietnam	NA	NA	NA	NA	NA	NA	NA	NA	NA	NA	NA	NA	NA	NA	NA	NA	NA	NA	NA	NA
LIB25875	J2	japonica	Vietnam	NA	NA	NA	NA	NA	NA	NA	NA	NA	NA	NA	NA	NA	NA	NA	NA	NA	NA	NA	NA
LIB25876	J2	japonica	Vietnam	NA	NA	NA	NA	NA	NA	NA	NA	NA	NA	NA	NA	NA	NA	NA	NA	NA	NA	NA	NA
LIB25877	I1	indica	Vietnam	NA	NA	NA	NA	NA	NA	NA	NA	NA	NA	NA	NA	NA	NA	NA	NA	NA	NA	NA	NA
LIB25878	I1	indica	Vietnam	NA	NA	NA	NA	NA	NA	NA	NA	NA	NA	NA	NA	NA	NA	NA	NA	NA	NA	NA	NA
LIB25879	I1	indica	Vietnam	NA	NA	NA	NA	NA	NA	NA	NA	NA	NA	NA	NA	NA	NA	NA	NA	NA	NA	NA	NA
LIB25880	I2	indica	Vietnam	NA	NA	NA	NA	NA	NA	NA	NA	NA	NA	NA	NA	NA	NA	NA	NA	NA	NA	NA	NA
LIB25881	J2	japonica	Vietnam	NA	NA	NA	NA	NA	NA	NA	NA	NA	NA	NA	NA	NA	NA	NA	NA	NA	NA	NA	NA
LIB24158	I4	indica	Vietnam	10.4	3.65	2.85	135	3	3	56	1.4	3	1	3	5	3	4.2	101.4	22.6	9	0	0	4
LIB24159	I2	indica	Vietnam	8.31	2.79	2.98	140	3	3	59	1.5	3	1	3	7	3	4.5	113	21.8	5	0	0	4
LIB24160	I3	indica	Vietnam	8.03	3.85	2.09	148	3	3	49	1.4	3	5	3	7.2	3	4.9	98.7	25.1	9	0	0	4
LIB24161	J1	japonica	Vietnam	7.64	2.55	3	137	3	3	47.7	1.2	3	5	3	6.9	3	5.1	102	24.5	9	0	0	4
LIB24162	I2	indica	Vietnam	7.66	3.58	2.14	118	5	1	41.6	1.32	3	5	5	7	5	3.67	114	22.4	9	0	1	5
LIB24163	I2	indica	Vietnam	8.03	3.37	2.38	120	3	5	45	0.96	2	1	1	6.2	1	3.5	97.5	22.6	5	0	1	4
LIB24164	I2	indica	Vietnam	8.07	2.62	3.08	176	3	1	63.4	1.04	3	1	1	4.8	1	4.67	103	30	5	0	0	4
LIB24165	J2	japonica	Vietnam	8.03	3.85	2.09	121	3	1	45.8	1.52	1	1	1	5.8	1	4	98.2	28.8	1	0	0	5
LIB24166	Im	indica	Vietnam	8.03	3.37	2.38	139	3	5	45	0.96	2	1	1	6.2	1	3.5	89	22.6	5	0	1	4
LIB24167	J2	japonica	Vietnam	7.25	3.34	2.17	150	1	5	49.2	1.16	3	1	1	4.3	5	5.3	79.8	24.8	1	0	0	5
LIB24168	admixed	admixed	Vietnam	7.64	2.55	3	155	3	3	47.6	1.02	3	1	3	5.2	1	3.6	95	25.8	9	0	0	5
LIB24169	I2	indica	Vietnam	7.06	2.93	2.41	142	9	3	58	1.52	3	5	5	7.6	5	6	129.6	21.6	9	0	0	4
LIB24170	J1	japonica	Vietnam	9.71	2.88	3.37	123	3	1	52.2	1.44	1	5	7	2.6	1	5.3	94.8	29.2	1	1	1	1
LIB24171	J2	japonica	Vietnam	7.51	3.21	2.34	138	5	1	49.4	1.28	2	5	5	5	1	4.67	102.6	25	5	1	0	4
LIB24172	J1	japonica	Vietnam	9.91	4.08	2.43	150	7	3	43.8	1.64	2	5	3	3.8	3	4	86.4	26.2	5	0	5	3
LIB24173	J1	japonica	Vietnam	8.88	3.14	2.83	137	5	1	34.2	1.4	1	5	7	4.2	1	3.3	87	25.2	5	1	7	3
LIB24174	J1	japonica	Vietnam	8.7	3.63	2.4	128	5	1	37	1.24	1	5	7	5.4	3	4	88.6	23.4	5	1	5	3
LIB24175	J1	japonica	Vietnam	9.4	2.6	3.62	117	5	1	41.4	1.24	1	1	5	3.8	1	4	91.4	28.2	1	0	1	1
LIB24176	J1	japonica	Vietnam	8.91	3.7	2.41	119	7	1	42.4	1.42	2	5	7	5.4	3	5	105.6	27.7	5	0	1	1
LIB24177	J1	japonica	Vietnam	8.51	3.67	2.32	125	7	1	44.6	1.52	2	5	7	4	3	4.8	110.8	26.9	5	0	5	5
LIB24178	J1	japonica	Vietnam	11.19	3.7	3.02	111	5	3	40.8	1.84	1	5	7	4.6	3	4.3	103.4	27	5	0	1	1
LIB24179	J1	japonica	Vietnam	10.36	3.56	2.91	115	7	1	37	1.62	2	5	7	5.8	3	5	104.2	29.1	5	NA	0	4
LIB24180	J1	japonica	Vietnam	7.47	3.54	2.11	117	7	1	42	1.64	1	5	7	3.6	3	5.3	106.2	26	5	9	1	2
LIB24181	J1	japonica	Vietnam	10.49	3.22	3.26	119	7	3	40.6	1.72	2	5	7	4.4	3	5.67	112	29.3	5	0	6	3
LIB24182	J2	japonica	Vietnam	7.48	3.74	2	121	7	1	53.4	1.6	3	5	7	4	3	5	94.2	25.8	9	0	0	4
LIB24183	J1	japonica	Vietnam	8.54	3.91	2.18	131	7	1	48.8	1.36	1	1	7	5.2	1	5	104.6	27	9	0	5	2
LIB24184	J1	japonica	Vietnam	9.13	3.81	2.4	133	1	1	46.4	1.5	1	1	7	3.4	1	4.3	104.4	23.6	5	0	3	3
LIB24185	J1	japonica	Vietnam	9.46	3.68	2.57	135	3	3	41.2	1.62	1	1	3	3.6	3	4.67	113	28.2	1	0	0	3
LIB24186	I3	indica	Vietnam	9.75	2.32	4.2	143	7	3	NA	1.54	2	1	7	5	3	5.6	123	29.3	5	1	3	4
LIB24187	J1	japonica	Vietnam	8.79	3.69	2.38	129	3	1	50.2	1.56	2	1	1	3.6	3	4.67	121.8	27	1	1	0	1
LIB24188	J1	japonica	Vietnam	10.17	3.53	2.88	132	3	1	47.2	1.52	1	5	7	4.8	3	3.67	106.2	25.2	5	0	1	2
LIB24189	J1	japonica	Vietnam	10.49	3.69	2.84	142	1	1	53	1.56	1	1	7	4	1	5.3	115.6	33.2	5	0	7	3
LIB24190	J1	japonica	Vietnam	8.48	3.67	2.31	131	3	1	43.6	1.52	1	1	1	3.8	1	3.67	96.2	25.4	1	0	1	3
LIB24191	J1	japonica	Vietnam	10.4	3.65	2.85	128	3	1	38.4	1.32	1	5	7	4.4	1	4.7	98	24	5	0	1	3
LIB24192	J1	japonica	Vietnam	10.76	3.33	3.23	125	7	1	43.4	1.24	1	1	5	5.2	3	5.7	106.6	28.4	5	0	7	1
LIB24193	J1	japonica	Vietnam	9.35	3.42	2.73	122	7	1	46	1.32	1	1	5	5.4	3	5.7	110.8	27.6	5	0	3	1
LIB24194	J3	japonica	Vietnam	8.25	3.55	2.32	132	5	3	40.2	1.36	3	5	7	5.2	3	4.3	101	24.9	5	0	0	5
LIB24195	J3	japonica	Vietnam	10.27	2.87	3.58	123	5	3	46	1.24	3	5	7	3.8	3	4	100	26.5	5	1	0	5
LIB24196	I2	indica	Vietnam	7.7	2.99	2.58	149	9	3	73	1.5	3	5	5	6.6	5	5.7	129	25.6	9	0	0	4
LIB24197	I2	indica	Vietnam	8.39	3.1	2.71	176	7	1	64	1.28	3	1	1	9.4	3	5	135.8	29.8	5	0	0	4
LIB24198	I2	indica	Vietnam	9.07	2.62	3.46	176	3	1	63.4	1.04	3	1	1	4.8	1	4.67	135.8	30	5	0	0	4
LIB24199	I2	indica	Vietnam	9.43	2.25	4.19	150	7	3	54.4	1.4	3	9	7	7.8	5	4	115.6	22.2	9	1	0	4
LIB24200	I2	indica	Vietnam	8.65	2.81	3.08	134	9	3	54.2	1.26	3	5	5	5.4	5	5.3	127	25.4	9	7	0	5
LIB24201	J2	japonica	Vietnam	7.43	3.33	2.23	118	5	1	40.4	1.32	3	5	7	5.8	5	3.17	87.2	23.8	5	0	1	5
LIB24202	J2	japonica	Vietnam	7.66	3.58	2.14	118	5	1	41.6	1.32	3	5	5	7	5	3.67	87	22.4	9	0	1	5
LIB24203	admixed	admixed	Vietnam	7.73	2.69	2.87	157	7	3	62.8	1.16	2	1	1	4.6	1	4.7	121	31.2	9	1	4	4
LIB24204	I3	indica	Vietnam	10.31	2.94	3.51	118	7	1	58.2	1.34	3	5	5	4	3	5	109.6	28.6	9	0	3	1
LIB24205	J1	japonica	Vietnam	9.99	3.23	3.09	117	5	5	36	1.2	2	5	7	5	3	3.2	83.8	20.8	5	0	1	1
LIB24206	J1	japonica	Vietnam	9.4	2.47	3.81	132	5	1	40.8	1.22	1	1	3	4.8	3	3.3	97.6	26.6	5	7	0	1
LIB24207	Im	indica	Vietnam	8.03	3.37	2.38	120	3	5	45	0.96	2	1	1	6.2	1	3.5	47.8	22.6	5	0	1	4
LIB24208	J3	japonica	Vietnam	9.19	3.95	2.33	130	7	1	53	1.94	3	5	7	4.4	5	6	134.4	27.5	5	9	5	5
LIB24209	Im	indica	Vietnam	7.9	3.05	2.59	107	3	3	51.2	1.08	2	5	3	5.8	3	4.66	97.8	26.2	5	1	1	4
LIB24210	I2	indica	Vietnam	7.19	3.24	2.22	136	9	3	66.6	1.64	3	5	5	6.2	5	6	143.2	25.8	5	0	0	2
LIB24211	Im	indica	Vietnam	7.78	2.75	2.83	155	7	1	44.6	0.6	3	5	5	5.6	3	3	98.8	24.6	5	1	1	4
LIB24212	I1	indica	Vietnam	8.33	2.5	3.33	117	3	5	34.4	0.8	2	1	1	7.6	1	2.6	60.6	22.6	9	1	1	4
LIB24213	I1	indica	Vietnam	9.24	2.77	3.34	115	5	7	36.4	1.06	2	1	1	2	1	2	61	21.6	5	0	1	4
LIB24214	I1	indica	Vietnam	8.79	2.47	3.56	119	1	3	42.8	0.94	2	1	1	5.2	1	3	72.4	21.8	1	0	1	3
LIB24215	I1	indica	Vietnam	9.1	2.28	3.99	99	3	3	35.4	1.26	2	1	1	7.6	1	3	65.4	23.8	1	0	1	1
LIB24216	I1	indica	Vietnam	9.94	2.34	4.25	128	1	1	33.6	0.8	2	1	1	5.6	1	3	79.5	25.4	5	0	1	4
LIB24217	I4	indica	Vietnam	8.77	3.09	2.84	115	7	1	59.4	0.9	2	5	7	8.6	3	3.5	92.6	21.6	9	1	1	4
LIB24218	I1	indica	Vietnam	8.06	3.01	2.68	109	7	1	52.2	1	2	5	5	6.8	1	3	114.8	22	5	0	1	4
LIB24219	I1	indica	Vietnam	9.12	2.73	3.34	100	3	3	42.4	1.04	2	1	1	6.2	1	4.6	65	26	1	0	1	4
LIB24220	I1	indica	Vietnam	10.11	2.54	3.98	98	1	3	40	1	2	1	1	7.4	1	3	64.6	24.2	1	1	1	4
LIB24221	I1	indica	Vietnam	8.61	2.71	3.18	92	3	3	36.2	1.24	2	1	1	7.2	1	3.3	68.8	22.8	1	1	1	4
LIB24222	I1	indica	Vietnam	8.83	3.17	2.79	115	1	3	47.8	1.14	2	1	1	5.6	1	4	74.8	23.8	1	1	1	4
LIB24223	I1	indica	Vietnam	10.01	2.47	4.05	78	3	3	44.4	1.02	2	1	1	7.8	1	4.3	69.8	25.8	1	0	1	4
LIB24224	I1	indica	Vietnam	10.5	2.5	4.2	82	1	3	41.6	0.98	2	1	1	7.8	1	3.3	72.8	25.6	1	0	1	4
LIB24225	I1	indica	Vietnam	9.98	2.49	4.01	85	1	3	38.2	0.94	2	1	1	7.2	1	3.6	64.6	25.6	1	1	1	4
LIB24226	I1	indica	Vietnam	9.59	2.54	3.78	82	1	1	64	1.26	2	1	3	6	3	5.67	103.6	24.8	1	0	1	4
LIB24227	I1	indica	Vietnam	8.59	2.96	2.9	102	1	3	30.6	1	2	1	1	7.4	3	3.3	56.6	20	1	0	0	5
LIB24228	I1	indica	Vietnam	8.65	3.02	2.86	126	1	3	41.8	1.12	3	1	1	10.2	1	4	60.8	24	5	0	1	4
LIB24229	I1	indica	Vietnam	9.12	2.63	3.47	100	9	3	54.2	1.76	3	5	7	6.6	5	5	145.2	26	9	0	0	4
LIB24230	I2	indica	Vietnam	9.71	2.34	4.15	98	5	1	40.4	0.96	3	1	1	6	1	3.3	101	21	1	0	0	5
LIB24231	I2	indica	Vietnam	7.98	2.44	3.27	152	7	3	51.8	1.36	3	5	5	6.8	5	4	113.4	20.2	5	0	0	4
LIB24232	I2	indica	Vietnam	7.91	2.86	2.77	145	9	3	60	1.44	3	5	5	6.2	5	5.3	124.4	23.5	9	0	0	4
LIB24233	J2	japonica	Vietnam	9.32	2.59	3.6	99	3	1	71.6	1.62	2	1	5	4.2	3	4.3	107	28.6	1	0	1	1
LIB24234	Im	indica	Vietnam	7.91	3.85	2.05	130	1	1	52.6	1.66	3	1	1	4.6	1	4	104.2	28	1	0	0	4
LIB24235	I3	indica	Vietnam	9.28	2.5	3.71	117	5	1	48	1.38	3	1	1	4.4	1	4	97.8	27.6	5	0	3	4
LIB24236	J1	japonica	Vietnam	9.96	2.95	3.38	122	5	3	39.4	1.26	2	5	7	4.8	3	4.1	82.2	29.4	5	0	1	1
LIB24237	J1	japonica	Vietnam	9.33	2.45	3.81	128	5	3	41.4	1.5	2	5	5	4.2	5	4	95.2	26	9	7	1	1
LIB24238	I2	indica	Vietnam	8.94	2.63	3.4	121	5	3	44.4	1.38	2	5	5	4	3	5	94.4	30.2	5	5	1	1
LIB24239	J1	japonica	Vietnam	9.32	2.59	3.6	121	9	1	64.2	1.8	2	1	5	4.5	NA	2.9	NA	23.2	5	0	0	1
LIB24240	I1	indica	Vietnam	8.07	3.1	2.6	115	7	3	41	1.14	3	1	1	7.6	5	4	62.6	25.8	5	1	1	5
LIB24241	I1	indica	Vietnam	9.92	2.43	4.08	145	1	5	39	1.12	2	1	1	5	1	4	69.6	22.6	1	0	1	4
LIB24242	I3	indica	Vietnam	8.31	2.74	3.03	121	7	1	42.4	1.56	3	5	5	5.8	3	4.3	103.8	24.4	9	0	1	4
LIB24243	J1	japonica	Vietnam	8.8	3.04	2.89	136	3	1	51.2	1.56	1	5	3	4.4	3	4.3	102.6	30	5	0	7	5
LIB24244	J1	japonica	Vietnam	8.73	3.33	2.62	133	3	1	41.4	1.8	1	1	1	5.6	3	4.67	106.2	29.6	1	0	7	NA
LIB24245	I3	indica	Vietnam	7.68	2.9	2.65	116	5	1	59.8	1.42	3	1	1	4	1	5	110.2	27	9	0	3	4
LIB24246	admixed	admixed	Vietnam	9.27	3.5	2.65	126	3	1	41	1.3	1	1	5	3.4	1	3	90.4	25	5	0	6	2
LIB24247	J3	japonica	Vietnam	9.79	2.49	3.93	119	1	3	44.2	1.24	1	1	1	3.6	1	3	63.4	20	5	0	1	1
LIB24248	J1	japonica	Vietnam	9.13	3.74	2.44	126	3	1	44.4	1.24	1	1	5	3.4	1	4	95	24.8	1	0	5	1
LIB24249	J1	japonica	Vietnam	10.21	2.81	3.63	135	5	1	45.6	1.44	1	1	5	4.8	1	4	101.4	27	5	0	1	1
LIB24250	J1	japonica	Vietnam	9.08	2.64	3.44	113	3	1	38.2	1.42	1	1	5	2.8	1	3	86.8	27.4	5	0	1	1
LIB24251	J1	japonica	Vietnam	8.92	3.45	2.59	128	3	1	44.8	1.12	1	5	5	3	1	3	95.6	25.6	1	0	5	1
LIB24448	J1	japonica	Vietnam	8.91	2.67	3.34	123	3	1	44	1.44	1	5	5	4.2	1	4	93.4	26.4	1	7	1	1
LIB24449	J1	japonica	Vietnam	9.9	3.17	3.12	126	5	1	50.2	1.4	3	5	7	3.2	3	5.6	105.7	28.6	9	0	4	5
LIB24451	J1	japonica	Vietnam	8.78	3.36	2.61	129	5	3	54.4	1.34	1	1	5	3.8	1	4.6	110	29.2	1	0	3	4
LIB24452	J1	japonica	Vietnam	10.71	3.13	3.42	126	3	3	36.2	1.11	1	5	7	3.8	1	4.3	87.4	24.8	1	0	5	1
LIB24453	I2	indica	Vietnam	8.13	2.94	2.77	146	9	1	33.4	1.3	3	5	5	4.6	5	3.8	116.6	26.2	5	0	0	3
LIB24454	I2	indica	Vietnam	8.85	2.57	3.44	146	9	1	77.8	1.5	3	5	5	4	7	2.5	146.4	25.4	5	0	0	5
LIB24455	I2	indica	Vietnam	9.67	2.47	3.91	136	9	1	73.4	1.2	2	9	5	6	5	4	148.6	29	1	1	0	4
LIB24456	I2	indica	Vietnam	8.33	2.55	3.27	154	9	1	73.6	1.5	2	1	5	5	5	3	163.6	23	5	0	0	4
LIB24457	I2	indica	Vietnam	8.16	3.16	2.58	140	9	1	64.6	1.5	2	1	5	4.5	7	3.8	137	28.6	1	0	0	4
LIB24458	I2	indica	Vietnam	8.44	3.09	2.73	139	9	1	57.2	1.52	2	9	5	4	7	2.5	137.6	25.2	1	0	3	4
LIB24459	Im	indica	Vietnam	7.61	2.6	2.93	119	9	3	66.2	1	2	9	5	5.5	5	2.7	170.8	28.8	5	0	0	4
LIB24460	I2	indica	Vietnam	7.76	2.6	2.98	148	9	1	39.4	1.2	2	9	5	5	5	3.8	177.2	24	5	0	0	4
LIB24461	I2	indica	Vietnam	8.53	2.42	3.52	141	9	1	70	1.4	2	5	5	4.5	5	3.5	179.2	26	5	0	0	4
LIB24462	I2	indica	Vietnam	9.62	3.09	3.11	146	9	1	71	1.8	2	5	5	3.5	5	3	151.8	28	9	0	0	4
LIB24463	I2	indica	Vietnam	7.18	2.75	2.61	154	9	1	48.4	1.22	2	5	5	3	5	3	131	21	1	0	3	4
LIB24464	J1	japonica	Vietnam	9.48	3.33	2.85	127	7	1	48	1.64	1	5	7	5	3	5.3	106.4	31.4	9	0	0	1
LIB24465	J1	japonica	Vietnam	9.3	3.6	2.58	138	7	1	56.6	1.54	1	5	7	5	3	5	102.8	28.4	5	0	0	1
LIB24466	I1	indica	Vietnam	7.88	3.1	2.54	124	5	3	42.6	1.14	3	1	3	5	3	4.3	83.8	25.4	5	0	0	4
LIB24467	J1	japonica	Vietnam	9.46	2.72	3.48	129	7	1	42.4	1.36	2	5	7	5.8	3	4.3	103.2	27.4	5	0	1	2
LIB24468	J1	japonica	Vietnam	10.5	2.9	3.62	133	7	1	50.6	1.3	1	5	7	5.2	3	4.83	92.6	31.6	9	9	0	1
LIB24469	Im	indica	Vietnam	8.9	3.17	2.81	129	9	1	60	1.38	3	5	3	8.4	5	5.3	130.6	27	5	1	6	4
LIB24470	J1	japonica	Vietnam	11.15	3.22	3.46	127	7	3	47.6	1.62	1	5	7	5.6	3	5.18	97.6	26.2	5	0	1	1
LIB24471	I5	indica	Vietnam	8.66	2.26	3.83	113	7	3	NA	NA	1	1	5	9.6	5	3	112	27	NA	NA	NA	NA
LIB24472	I5	indica	Vietnam	9.6	2.1	4.57	128	5	3	62.4	1	1	5	1	8	5	2.8	111	26.4	1	1	0	5
LIB24473	I5	indica	Vietnam	8.74	1.95	4.48	205	1	1	65	1.12	1	1	1	6.2	3	3.67	105.4	30.2	1	1	1	4
LIB24474	J1	japonica	Vietnam	9.34	2.59	3.61	132	1	1	48.7	1.64	2	1	7	4.4	3	4.6	104	29.9	1	1	5	1
LIB24475	J2	japonica	Vietnam	9.1	3.36	2.71	137	3	1	40	1.28	2	5	7	5.2	1	4	76.4	22.6	5	1	1	5
LIB24476	J2	japonica	Vietnam	7.8	3.5	2.23	152	5	3	51.8	1.2	2	5	7	5.4	5	5.2	90.4	26.8	9	5	1	1
LIB24477	J1	japonica	Vietnam	8.44	3.48	2.43	130	5	1	52.8	1.42	NA	1	5	3.6	1	5.3	95	29.4	5	0	7	1
LIB24478	J1	japonica	Vietnam	9.24	3.16	2.92	149	3	1	40.4	1.58	2	1	7	5.4	3	4.3	83	28.5	5	1	1	3
LIB24479	J2	japonica	Vietnam	7.8	3.6	2.17	142	1	1	55.8	1.5	3	5	5	3.2	3	6.7	103.2	30.4	5	1	3	1
LIB24480	admixed	admixed	Vietnam	8.65	2.62	3.3	178	3	9	50	0.98	2	1	3	8.6	3	4.6	95	31	5	1	4	5
LIB24481	J2	japonica	Vietnam	6.95	3.16	2.2	143	1	1	49.2	1.2	2	5	7	6.6	1	6.3	101.8	24.9	5	1	1	5
LIB24482	J2	japonica	Vietnam	7.27	3.63	2	142	5	3	51.8	1.26	3	5	7	4.2	3	5.2	95.2	27.6	9	0	3	4
LIB24483	I1	indica	Vietnam	9.8	2.44	4.02	NA	NA	3	38	0.98	3	1	1	7.3	1	3	NA	23.9	5	0	0	4
LIB24484	J1	japonica	Vietnam	9.24	2.98	3.1	140	5	1	58	1.26	1	5	5	3.2	1	4	80.6	30.4	5	9	0	1
LIB24485	J1	japonica	Vietnam	9.33	2.93	3.18	145	5	1	40.4	1.42	1	1	7	4.2	1	4.3	101.8	26.6	5	0	9	1
LIB24486	J1	japonica	Vietnam	9.38	3.26	2.88	126	5	5	60.4	1.84	2	5	7	3.8	3	5	111.2	35	9	1	6	3
LIB24487	J2	japonica	Vietnam	8.09	4	2.02	128	3	1	37.6	1.34	1	1	5	4.6	1	5.33	110.8	25.2	9	0	6	1
LIB24488	I3	indica	Vietnam	10.5	2.68	3.92	124	3	1	56	1.26	2	5	1	7.2	3	5.3	98	30.2	5	0	4	4
LIB24489	J2	japonica	Vietnam	7.37	3.29	2.24	145	7	1	50.2	1.3	3	5	5	4	1	5	114.2	29.6	5	0	0	1
LIB24490	J1	japonica	Vietnam	8.21	3.71	2.21	128	1	1	41.2	1.36	2	5	5	3.2	1	4	76.4	30	1	1	0	4
LIB24491	J1	japonica	Vietnam	7.88	4.2	1.87	136	1	1	36	1.32	1	5	5	3.2	1	4.7	99.8	23.4	9	0	1	1
LIB24492	I3	indica	Vietnam	8.17	3.21	2.55	117	7	3	56.4	1.3	2	1	1	4.2	5	5.3	130.2	29.2	5	0	1	4
LIB24493	I3	indica	Vietnam	7.19	2.53	2.84	138	5	1	63	1.46	2	5	7	5.8	3	5.7	101	26.8	5	0	0	4
LIB24494	J1	japonica	Vietnam	9.95	2.92	3.41	129	3	1	48.8	1.86	1	1	7	5.8	3	4	96.8	25.6	5	1	1	2
LIB24495	J1	japonica	Vietnam	8.2	3.56	2.3	140	5	1	51.2	1.06	1	5	7	3.4	1	5.3	91.8	26	1	0	7	1
LIB24496	J1	japonica	Vietnam	8.62	3.29	2.62	137	3	1	37.8	1.64	1	1	5	3.8	1	4.2	97.8	29.2	9	0	1	1
LIB24497	I3	indica	Vietnam	7.74	3.22	2.4	147	7	3	56	1.28	2	1	1	4	5	8.3	134.8	28.2	5	0	3	4
LIB24498	Im	indica	Vietnam	8.29	2.8	2.96	99	7	1	46.8	0.8	3	5	5	5.4	3	3	119.8	23.4	1	1	1	4
LIB24499	I3	indica	Vietnam	9.5	3.08	3.08	119	7	1	33.8	0.9	2	1	7	5.4	1	3	90.4	22.4	1	1	1	4
LIB24500	I2	indica	Vietnam	7.99	2.84	2.81	130	7	1	32.6	0.8	2	1	5	4.6	3	3.5	114.6	21.8	5	1	3	4
LIB24501	Im	indica	Vietnam	10.37	3.3	3.14	120	9	5	73.8	1.64	3	5	5	5.8	3	5.2	135.6	31.3	9	9	5	5
LIB24502	J1	japonica	Vietnam	8.96	3.06	2.93	144	3	1	43.6	1.74	1	1	1	1	1	4.67	83.2	27.8	5	1	0	3
LIB24503	Jm	japonica	Vietnam	8.58	3.84	2.23	128	1	3	33.2	1.62	3	5	5	7.8	3	4.18	82	21	5	0	7	5
LIB24504	J1	japonica	Vietnam	8.66	NA	NA	145	1	1	46	1.4	2	1	5	3.8	1	4.6	100.8	25.2	1	0	7	1
LIB24505	I5	indica	Vietnam	9.99	3.23	3.09	117	5	5	36	1.2	2	5	7	5	3	3.2	83.8	20.8	5	0	1	1
LIB24506	I5	indica	Vietnam	8.38	2.66	3.15	152	7	1	39.2	0.8	2	1	1	5.4	3	3	119.8	23.6	5	1	3	4
LIB24507	I2	indica	Vietnam	7.43	2.93	2.54	123	7	1	33	0.8	2	5	5	5.6	1	3	89.8	20.6	5	0	1	4
LIB24508	I2	indica	Vietnam	8.62	2.42	3.56	164	5	1	32	0.7	2	5	1	6.4	7	3.25	83.2	22.4	1	0	1	4
LIB24509	I2	indica	Vietnam	7.38	3.24	2.28	117	7	1	44.6	0.9	2	1	5	5.6	1	4.2	98.6	27.4	5	0	1	4
LIB24510	I4	indica	Vietnam	9.6	2.1	4.57	128	5	3	62.4	1	1	5	1	8	5	2.8	111	26.4	1	1	0	5
LIB24511	J2	japonica	Vietnam	7.68	3.17	2.42	122	5	1	49.6	1.5	3	5	5	9.8	5	4	102.4	30	9	0	0	5
LIB24512	J2	japonica	Vietnam	7.15	3.37	2.12	137	3	1	51.6	1.28	2	1	1	7.6	1	5.33	92.6	22.2	1	1	1	5
LIB24513	J2	japonica	Vietnam	7.41	3.13	2.37	123	3	1	50.2	0.86	2	1	1	8	3	4.67	113.8	21.8	5	1	1	4
LIB24514	I4	indica	Vietnam	8.88	2.88	3.08	115	9	1	47.2	1	2	5	1	3.5	1	3	100.2	29	5	0	0	4
LIB24515	I5	indica	Vietnam	6.98	2.88	2.42	148	9	1	54.2	1.9	3	1	5	4	3	3.7	196	25.2	1	0	0	4
LIB24516	J2	japonica	Vietnam	NA	NA	NA	142	3	1	44.5	1	2	1	5	5.1	1	3.5	86.4	19.2	1	0	NA	NA
LIB24517	I2	indica	Vietnam	8.83	2.63	3.36	149	9	3	61.8	1.62	3	5	7	8.8	5	5	129.8	23.9	9	0	1	4
LIB24518	J1	japonica	Vietnam	9.87	3.6	2.74	126	5	1	43.2	1.3	1	5	7	4.6	1	5.7	107.6	31.8	1	0	1	2
LIB24519	Im	indica	Vietnam	8.4	3.86	2.18	139	1	3	56.8	1.54	3	1	1	4.2	1	5.3	126	24.6	1	0	1	5
LIB24520	I2	indica	Vietnam	7.87	3.43	2.29	199	3	1	59.4	1.16	2	1	1	6.8	1	4	97.8	26.2	5	0	3	4
LIB24521	I2	indica	Vietnam	8.27	2.94	2.81	168	9	1	59.4	1.5	3	5	5	4	3	4.3	175	21	5	0	0	4
LIB24522	I2	indica	Vietnam	7.74	2.63	2.94	140	9	1	64.4	1.5	3	5	5	4	5	3.5	171.8	26.2	5	0	0	4
LIB24523	I2	indica	Vietnam	6.98	2.88	2.42	156	9	1	54.2	1.9	3	1	5	4	3	3.7	196	25.2	1	0	0	4
LIB24524	I2	indica	Vietnam	8	3.05	2.62	141	9	1	60.6	1.3	3	1	5	4.5	3	4	130.8	26.2	5	0	0	4
LIB24525	I2	indica	Vietnam	7.5	3	2.5	151	9	1	64.2	1.9	3	1	1	3.5	1	3.5	164.2	27.8	5	0	0	5
LIB24526	I2	indica	Vietnam	8.04	2.97	2.71	148	9	1	60.4	1.4	2	5	5	6.5	5	3.5	171.6	27.2	5	0	0	3
LIB24527	I2	indica	Vietnam	NA	NA	NA	151	9	1	58.6	1.52	2	1	5	6.4	NA	4	182	22.6	5	0	NA	NA
LIB24528	I2	indica	Vietnam	7.53	2.94	2.56	136	9	1	55.2	1.58	3	1	5	4.7	7	3.4	172.2	23.3	5	0	0	3
LIB24529	I2	indica	Vietnam	8.19	3.14	2.61	145	9	1	67	1.6	2	5	1	4.5	3	3.6	171	24.4	9	0	0	4
LIB24530	J2	japonica	Vietnam	NA	NA	NA	NA	NA	NA	NA	NA	NA	NA	NA	NA	NA	NA	NA	NA	NA	NA	NA	NA
LIB24531	J2	japonica	Vietnam	NA	NA	NA	NA	NA	NA	NA	NA	NA	NA	NA	NA	NA	NA	NA	NA	NA	NA	NA	NA
LIB24532	I1	indica	Vietnam	NA	NA	NA	NA	NA	NA	NA	NA	NA	NA	NA	NA	NA	NA	NA	NA	NA	NA	NA	NA
LIB24533	I1	indica	Vietnam	NA	NA	NA	NA	NA	NA	NA	NA	NA	NA	NA	NA	NA	NA	NA	NA	NA	NA	NA	NA
LIB24534	J2	japonica	Vietnam	NA	NA	NA	NA	NA	NA	NA	NA	NA	NA	NA	NA	NA	NA	NA	NA	NA	NA	NA	NA
LIB24535	J2	japonica	Vietnam	NA	NA	NA	NA	NA	NA	NA	NA	NA	NA	NA	NA	NA	NA	NA	NA	NA	NA	NA	NA
LIB24536	J2	japonica	Vietnam	NA	NA	NA	NA	NA	NA	NA	NA	NA	NA	NA	NA	NA	NA	NA	NA	NA	NA	NA	NA
LIB24537	I4	indica	Vietnam	NA	NA	NA	NA	NA	NA	NA	NA	NA	NA	NA	NA	NA	NA	NA	NA	NA	NA	NA	NA
LIB24538	I4	indica	Vietnam	NA	NA	NA	NA	NA	NA	NA	NA	NA	NA	NA	NA	NA	NA	NA	NA	NA	NA	NA	NA
LIB24539	I4	indica	Vietnam	NA	NA	NA	NA	NA	NA	NA	NA	NA	NA	NA	NA	NA	NA	NA	NA	NA	NA	NA	NA
LIB24540	I4	indica	Vietnam	NA	NA	NA	NA	NA	NA	NA	NA	NA	NA	NA	NA	NA	NA	NA	NA	NA	NA	NA	NA
LIB24541	I4	indica	Vietnam	NA	NA	NA	NA	NA	NA	NA	NA	NA	NA	NA	NA	NA	NA	NA	NA	NA	NA	NA	NA
LIB24755	admixed	admixed	Vietnam	NA	NA	NA	NA	NA	NA	NA	NA	NA	NA	NA	NA	NA	NA	NA	NA	NA	NA	NA	NA
LIB24756	admixed	admixed	Vietnam	NA	NA	NA	NA	NA	NA	NA	NA	NA	NA	NA	NA	NA	NA	NA	NA	NA	NA	NA	NA
LIB24757	I4	indica	Vietnam	NA	NA	NA	NA	NA	NA	NA	NA	NA	NA	NA	NA	NA	NA	NA	NA	NA	NA	NA	NA
LIB24758	I4	indica	Vietnam	NA	NA	NA	NA	NA	NA	NA	NA	NA	NA	NA	NA	NA	NA	NA	NA	NA	NA	NA	NA
LIB24759	I4	indica	Vietnam	NA	NA	NA	NA	NA	NA	NA	NA	NA	NA	NA	NA	NA	NA	NA	NA	NA	NA	NA	NA
LIB24760	I4	indica	Vietnam	NA	NA	NA	NA	NA	NA	NA	NA	NA	NA	NA	NA	NA	NA	NA	NA	NA	NA	NA	NA
LIB24761	I4	indica	Vietnam	NA	NA	NA	NA	NA	NA	NA	NA	NA	NA	NA	NA	NA	NA	NA	NA	NA	NA	NA	NA
LIB24762	I4	indica	Vietnam	NA	NA	NA	NA	NA	NA	NA	NA	NA	NA	NA	NA	NA	NA	NA	NA	NA	NA	NA	NA
LIB24763	I4	indica	Vietnam	NA	NA	NA	NA	NA	NA	NA	NA	NA	NA	NA	NA	NA	NA	NA	NA	NA	NA	NA	NA
LIB24764	I4	indica	Vietnam	NA	NA	NA	NA	NA	NA	NA	NA	NA	NA	NA	NA	NA	NA	NA	NA	NA	NA	NA	NA
LIB24765	I4	indica	Vietnam	NA	NA	NA	NA	NA	NA	NA	NA	NA	NA	NA	NA	NA	NA	NA	NA	NA	NA	NA	NA
LIB24766	admixed	admixed	Vietnam	NA	NA	NA	NA	NA	NA	NA	NA	NA	NA	NA	NA	NA	NA	NA	NA	NA	NA	NA	NA
LIB24767	I4	indica	Vietnam	NA	NA	NA	NA	NA	NA	NA	NA	NA	NA	NA	NA	NA	NA	NA	NA	NA	NA	NA	NA
LIB24768	I4	indica	Vietnam	NA	NA	NA	NA	NA	NA	NA	NA	NA	NA	NA	NA	NA	NA	NA	NA	NA	NA	NA	NA
LIB24769	I4	indica	Vietnam	NA	NA	NA	NA	NA	NA	NA	NA	NA	NA	NA	NA	NA	NA	NA	NA	NA	NA	NA	NA
LIB24770	I4	indica	Vietnam	NA	NA	NA	NA	NA	NA	NA	NA	NA	NA	NA	NA	NA	NA	NA	NA	NA	NA	NA	NA
LIB24771	I4	indica	Vietnam	NA	NA	NA	NA	NA	NA	NA	NA	NA	NA	NA	NA	NA	NA	NA	NA	NA	NA	NA	NA
LIB24772	I4	indica	Vietnam	NA	NA	NA	NA	NA	NA	NA	NA	NA	NA	NA	NA	NA	NA	NA	NA	NA	NA	NA	NA
LIB24773	Jm	japonica	Vietnam	NA	NA	NA	NA	NA	NA	NA	NA	NA	NA	NA	NA	NA	NA	NA	NA	NA	NA	NA	NA
LIB24774	I4	indica	Vietnam	NA	NA	NA	NA	NA	NA	NA	NA	NA	NA	NA	NA	NA	NA	NA	NA	NA	NA	NA	NA
LIB24775	I4	indica	Vietnam	NA	NA	NA	NA	NA	NA	NA	NA	NA	NA	NA	NA	NA	NA	NA	NA	NA	NA	NA	NA
LIB24776	I5	indica	Vietnam	NA	NA	NA	NA	NA	NA	NA	NA	NA	NA	NA	NA	NA	NA	NA	NA	NA	NA	NA	NA
LIB24777	I5	indica	Vietnam	NA	NA	NA	NA	NA	NA	NA	NA	NA	NA	NA	NA	NA	NA	NA	NA	NA	NA	NA	NA
LIB24778	I5	indica	Vietnam	NA	NA	NA	NA	NA	NA	NA	NA	NA	NA	NA	NA	NA	NA	NA	NA	NA	NA	NA	NA
LIB24779	I5	indica	Vietnam	NA	NA	NA	NA	NA	NA	NA	NA	NA	NA	NA	NA	NA	NA	NA	NA	NA	NA	NA	NA
LIB24780	I5	indica	Vietnam	NA	NA	NA	NA	NA	NA	NA	NA	NA	NA	NA	NA	NA	NA	NA	NA	NA	NA	NA	NA
LIB24781	I5	indica	Vietnam	NA	NA	NA	NA	NA	NA	NA	NA	NA	NA	NA	NA	NA	NA	NA	NA	NA	NA	NA	NA
LIB24782	I5	indica	Vietnam	NA	NA	NA	NA	NA	NA	NA	NA	NA	NA	NA	NA	NA	NA	NA	NA	NA	NA	NA	NA
LIB24783	J4	japonica	Vietnam	NA	NA	NA	NA	NA	NA	NA	NA	NA	NA	NA	NA	NA	NA	NA	NA	NA	NA	NA	NA
LIB24784	I5	indica	Vietnam	NA	NA	NA	NA	NA	NA	NA	NA	NA	NA	NA	NA	NA	NA	NA	NA	NA	NA	NA	NA
LIB24785	I2	indica	Vietnam	NA	NA	NA	NA	NA	NA	NA	NA	NA	NA	NA	NA	NA	NA	NA	NA	NA	NA	NA	NA
LIB24786	I5	indica	Vietnam	NA	NA	NA	NA	NA	NA	NA	NA	NA	NA	NA	NA	NA	NA	NA	NA	NA	NA	NA	NA
LIB24787	I5	indica	Vietnam	NA	NA	NA	NA	NA	NA	NA	NA	NA	NA	NA	NA	NA	NA	NA	NA	NA	NA	NA	NA
LIB24788	I5	indica	Vietnam	NA	NA	NA	NA	NA	NA	NA	NA	NA	NA	NA	NA	NA	NA	NA	NA	NA	NA	NA	NA
LIB24789	I4	indica	Vietnam	NA	NA	NA	NA	NA	NA	NA	NA	NA	NA	NA	NA	NA	NA	NA	NA	NA	NA	NA	NA
LIB24790	I4	indica	Vietnam	NA	NA	NA	NA	NA	NA	NA	NA	NA	NA	NA	NA	NA	NA	NA	NA	NA	NA	NA	NA
LIB24791	I4	indica	Vietnam	NA	NA	NA	NA	NA	NA	NA	NA	NA	NA	NA	NA	NA	NA	NA	NA	NA	NA	NA	NA
LIB24792	J4	japonica	Vietnam	NA	NA	NA	NA	NA	NA	NA	NA	NA	NA	NA	NA	NA	NA	NA	NA	NA	NA	NA	NA
LIB24793	Im	indica	Vietnam	NA	NA	NA	NA	NA	NA	NA	NA	NA	NA	NA	NA	NA	NA	NA	NA	NA	NA	NA	NA
LIB24794	I4	indica	Vietnam	NA	NA	NA	NA	NA	NA	NA	NA	NA	NA	NA	NA	NA	NA	NA	NA	NA	NA	NA	NA
LIB24795	I2	indica	Vietnam	NA	NA	NA	NA	NA	NA	NA	NA	NA	NA	NA	NA	NA	NA	NA	NA	NA	NA	NA	NA
LIB24796	I5	indica	Vietnam	NA	NA	NA	NA	NA	NA	NA	NA	NA	NA	NA	NA	NA	NA	NA	NA	NA	NA	NA	NA
LIB24797	I5	indica	Vietnam	NA	NA	NA	NA	NA	NA	NA	NA	NA	NA	NA	NA	NA	NA	NA	NA	NA	NA	NA	NA
LIB24798	I5	indica	Vietnam	NA	NA	NA	NA	NA	NA	NA	NA	NA	NA	NA	NA	NA	NA	NA	NA	NA	NA	NA	NA
LIB24799	I5	indica	Vietnam	NA	NA	NA	NA	NA	NA	NA	NA	NA	NA	NA	NA	NA	NA	NA	NA	NA	NA	NA	NA
LIB24800	I4	indica	Vietnam	NA	NA	NA	NA	NA	NA	NA	NA	NA	NA	NA	NA	NA	NA	NA	NA	NA	NA	NA	NA
LIB24801	J4	japonica	Vietnam	NA	NA	NA	NA	NA	NA	NA	NA	NA	NA	NA	NA	NA	NA	NA	NA	NA	NA	NA	NA
LIB24802	I5	indica	Vietnam	NA	NA	NA	NA	NA	NA	NA	NA	NA	NA	NA	NA	NA	NA	NA	NA	NA	NA	NA	NA
LIB24803	Im	indica	Vietnam	NA	NA	NA	NA	NA	NA	NA	NA	NA	NA	NA	NA	NA	NA	NA	NA	NA	NA	NA	NA
LIB24804	I5	indica	Vietnam	NA	NA	NA	NA	NA	NA	NA	NA	NA	NA	NA	NA	NA	NA	NA	NA	NA	NA	NA	NA
LIB24805	I5	indica	Vietnam	NA	NA	NA	NA	NA	NA	NA	NA	NA	NA	NA	NA	NA	NA	NA	NA	NA	NA	NA	NA
LIB24806	Im	indica	Vietnam	8.12	2.78	2.92	127	3	1	NA	NA	NA	5	1	9	1	3	126.8	23.6	9	0	0	5
LIB24807	I1	indica	Vietnam	8.85	2.89	3.06	129	3	1	NA	NA	NA	1	1	6	1	4.3	106.8	22.4	5	0	0	5
LIB24808	I4	indica	Vietnam	8.63	2.58	3.34	118	7	1	NA	NA	NA	9	1	6.4	1	3.8	114.4	23.6	9	0	0	5
LIB24809	I4	indica	Vietnam	8.59	2.98	2.88	129	3	1	NA	NA	NA	5	3	8.4	1	6	122.6	26.2	5	1	1	4
LIB24810	I4	indica	Vietnam	8.07	2.77	2.91	139	9	3	NA	NA	NA	1	5	7.2	1	3.67	111.4	24.6	1	0	3	4
LIB24811	I4	indica	Vietnam	9.46	2.99	3.16	118	5	1	NA	NA	NA	5	1	7.8	1	3.3	114	28.8	9	0	1	5
LIB24812	I4	indica	Vietnam	8.11	2.86	2.84	130	3	1	NA	NA	NA	1	1	6	1	4	104.8	29.6	5	0	0	5
LIB24813	I4	indica	Vietnam	8.88	2.83	3.14	118	5	1	NA	NA	NA	5	5	8	3	3.3	116.2	18	9	0	0	5
LIB24814	I4	indica	Vietnam	8.44	3.09	2.73	130	3	1	NA	NA	NA	5	5	5.8	1	4	108.2	28.8	9	0	3	5
LIB24815	I4	indica	Vietnam	8.14	2.53	3.22	143	9	3	NA	NA	NA	5	5	11.8	1	3.3	124	26.2	9	0	1	2
LIB24816	Im	indica	Vietnam	7.55	2.47	3.06	148	3	5	NA	NA	NA	1	1	8.7	1	3.7	98.4	22.6	1	0	0	4
LIB24818	I4	indica	Vietnam	8.72	2.51	3.47	96	9	1	NA	NA	NA	NA	1	5.5	1	3	67.8	23.4	9	0	1	5
LIB24820	I4	indica	Vietnam	8.64	2.5	3.46	146	3	3	NA	NA	NA	1	1	7.2	1	3.4	133	25.2	5	0	0	5
LIB24821	I4	indica	Vietnam	8.52	2.69	3.17	149	9	3	NA	NA	NA	5	3	6	1	3.3	107.6	22.4	5	0	1	5
LIB24822	Im	indica	Vietnam	8.41	3.33	2.53	141	1	3	NA	NA	NA	1	1	8.2	1	4.6	105.8	27.2	5	0	1	4
LIB24823	I4	indica	Vietnam	8.14	2.5	3.26	146	1	1	NA	NA	NA	5	1	7.6	1	5.7	162.8	NA	1	1	3	5
LIB24824	I4	indica	Vietnam	8.54	2.73	3.13	146	1	1	NA	NA	NA	1	1	9.2	1	5	175.8	28	1	0	0	5
LIB24825	I4	indica	Vietnam	7.91	2.74	2.89	146	1	3	NA	NA	NA	5	3	5.2	3	5	141.6	23.4	5	0	3	5
LIB24826	J2	japonica	Vietnam	7.59	3.54	2.14	140	5	1	NA	NA	NA	5	7	5.4	1	3.6	103	24	5	0	3	1
LIB24827	admixed	admixed	Vietnam	8.99	3.56	2.53	146	3	5	NA	NA	NA	5	3	4.2	1	4.6	113.2	22.6	5	0	0	1
LIB24828	I2	indica	Vietnam	9.08	2.46	3.69	156	9	3	NA	NA	NA	5	7	6.6	1	4.3	133.8	25.8	5	0	0	2
LIB24829	I2	indica	Vietnam	8.62	2.62	3.29	198	3	5	NA	NA	NA	1	1	8.2	1	4	127.8	23.2	5	0	3	4
LIB24830	Im	indica	Vietnam	8.3	3.38	2.46	173	9	3	NA	NA	NA	5	5	3.8	3	7	168.8	25.8	9	0	1	5
LIB24831	I2	indica	Vietnam	7.44	3.19	2.33	142	9	3	NA	NA	NA	5	5	6.4	1	6.2	118.2	24.5	5	0	0	5
LIB24832	I2	indica	Vietnam	7.8	2.96	2.64	152	9	3	NA	NA	NA	5	5	7.2	1	5	131.6	22.7	9	0	0	5
LIB24833	Im	indica	Vietnam	9.82	2.86	3.43	143	NA	1	NA	NA	NA	5	5	4.8	1	5	123.8	27.8	5	NA	8	5
LIB24834	J1	japonica	Vietnam	9.32	3.57	2.61	138	3	3	NA	NA	NA	5	1	4.2	1	3	70.2	26.8	5	0	1	1
LIB24835	J2	japonica	Vietnam	9.36	3.16	2.96	142	NA	1	NA	NA	NA	5	1	4	1	5.3	123.6	26.6	5	0	8	5
LIB24836	I2	indica	Vietnam	10.1	2.58	3.91	136	9	3	NA	NA	NA	5	5	11.2	1	4	131.6	25	9	0	5	5
LIB24837	I2	indica	Vietnam	7.85	2.31	3.4	123	9	1	NA	NA	NA	NA	5	4.5	1	3.5	120.6	21	9	0	2	4
LIB24838	I2	indica	Vietnam	8.45	2.67	3.16	138	NA	NA	NA	NA	NA	NA	7	6.8	1	NA	147.2	22.5	5	NA	3	5
LIB24839	I2	indica	Vietnam	8.35	2.64	3.16	142	7	1	NA	NA	NA	5	5	7.6	1	4	122	24.4	9	0	1	5
LIB24840	J4	japonica	Vietnam	NA	NA	NA	NA	5	NA	NA	NA	NA	5	7	NA	1	NA	NA	NA	NA	NA	NA	NA
LIB24841	J4	japonica	Vietnam	8.12	3.13	2.59	128	3	5	NA	NA	NA	5	5	8.2	1	3	80.2	22.4	1	9	1	4
LIB24842	J4	japonica	Vietnam	7.64	3.34	2.29	NA	5	1	NA	NA	NA	5	7	4.8	3	3.83	101.6	23.8	1	1	1	5
LIB24843	I1	indica	Vietnam	9.35	2.93	3.19	142	5	3	NA	NA	NA	1	1	6	1	5	78.6	22	5	0	0	5
LIB24844	J2	japonica	Vietnam	NA	NA	NA	90	9	1	NA	NA	NA	NA	5	3	1	3.5	83.2	28.4	1	NA	NA	NA
LIB24845	I5	indica	Vietnam	7.93	2.66	2.98	130	7	1	NA	NA	NA	NA	1	7.4	3	3	84.6	23.2	5	0	1	4
LIB24846	I5	indica	Vietnam	7.98	2.61	3.06	NA	NA	NA	NA	NA	NA	NA	NA	NA	1	NA	NA	NA	1	1	1	4
LIB24848	admixed	admixed	Vietnam	8.59	2.7	3.18	107	9	1	NA	NA	NA	5	1	4.6	1	3	81.6	22.8	1	1	3	4
LIB25064	I5	indica	Vietnam	7.78	3.17	2.45	142	7	1	NA	NA	NA	1	2	6.4	1	3	98.8	24.8	1	0	1	4
LIB25065	Im	indica	Vietnam	9.37	3.35	2.8	109	9	1	NA	NA	NA	5	1	4.5	1	3.5	104	27.6	1	1	3	4
LIB25066	I3	indica	Vietnam	8.76	3.08	2.84	NA	NA	NA	NA	NA	NA	NA	NA	NA	1	NA	NA	NA	NA	1	3	5
LIB25067	J2	japonica	Vietnam	6.52	3.43	1.9	114	3	1	NA	NA	NA	1	1	6.4	1	3	73.2	21	1	0	0	4
LIB25068	Im	indica	Vietnam	7.2	2.88	2.5	NA	NA	NA	NA	NA	NA	5	5	NA	1	NA	NA	NA	NA	0	0	4
LIB25070	I5	indica	Vietnam	7.9	2.83	2.79	137	9	5	NA	NA	NA	5	5	7.8	1	5	125	27.4	NA	1	3	NA
LIB25071	J2	japonica	Vietnam	7.44	3.33	2.23	NA	9	1	NA	NA	NA	7	5	7.2	1	5	114.8	28.4	5	1	1	2
LIB25072	Im	indica	Vietnam	8.44	3.01	2.8	107	7	1	NA	NA	NA	NA	1	5.6	1	3.3	96	27.6	5	0	1	4
LIB25073	Im	indica	Vietnam	NA	NA	NA	100	5	1	NA	NA	NA	1	5	5.2	1	4.14	79	NA	1	1	3	4
LIB25074	Im	indica	Vietnam	8.23	3.06	2.69	109	7	1	NA	NA	NA	NA	1	6.6	1	3.8	102	23.2	NA	0	3	4
LIB25075	Im	indica	Vietnam	8.6	3.17	2.71	148	9	1	NA	NA	NA	5	5	8.6	1	4.33	145.2	25.4	5	0	0	5
LIB25076	Im	indica	Vietnam	8.41	3.38	2.49	99	7	1	NA	NA	NA	NA	1	4	3	3.5	NA	NA	9	0	3	5
LIB25077	Im	indica	Vietnam	8.38	3.08	2.72	106	7	1	NA	NA	NA	NA	5	7.6	1	3.3	109.8	25.4	NA	0	3	4
LIB25078	I3	indica	Vietnam	8.53	2.97	2.87	107	9	1	NA	NA	NA	NA	5	4.5	1	3	115.6	27.6	5	0	2	4
LIB25079	I3	indica	Vietnam	7.45	3.01	2.48	120	9	1	NA	NA	NA	NA	5	6.6	1	4.3	108.6	19.8	5	0	1	4
LIB25080	J3	japonica	Vietnam	9.87	3.01	3.28	130	5	3	NA	NA	NA	5	7	5.6	1	5	100.6	27.3	9	7	5	4
LIB25081	I4	indica	Vietnam	10.07	2.76	3.65	107	3	3	NA	NA	NA	NA	7	4.6	1	4.3	75.8	24.4	1	1	1	4
LIB25082	J3	japonica	Vietnam	9.53	3.48	2.74	113	9	1	NA	NA	NA	NA	5	3.5	1	3.3	100.8	26.8	5	0	3	4
LIB25083	J1	japonica	Vietnam	9.74	3.67	2.65	121	3	3	NA	NA	NA	5	7	3.2	1	3.66	80	28.8	1	0	1	1
LIB25084	J1	japonica	Vietnam	9.27	3.33	2.78	137	1	3	NA	NA	NA	1	1	4.6	1	4.6	103.8	25.6	5	0	9	1
LIB25085	J1	japonica	Vietnam	9.75	3.14	3.11	137	1	3	NA	NA	NA	1	1	4	1	4	97.4	26	1	0	0	1
LIB25086	J1	japonica	Vietnam	9.04	3.59	2.52	139	1	1	NA	NA	NA	1	5	3	1	4.6	96.8	29.2	1	0	3	4
LIB25087	J1	japonica	Vietnam	9.3	3.54	2.63	127	3	1	NA	NA	NA	5	5	4.6	1	3.6	82.4	22.2	5	0	0	4
LIB25088	I5	indica	Vietnam	8.41	2.99	2.81	136	9	1	NA	NA	NA	NA	5	6.6	1	2.2	116.4	27.2	1	0	3	4
LIB25089	I4	indica	Vietnam	7.67	2.48	3.09	NA	3	1	NA	NA	NA	1	1	3.8	1	3.6	117.6	27.4	9	0	3	4
LIB25090	I5	indica	Vietnam	9.07	3	3.02	NA	3	3	NA	NA	NA	1	1	7	1	3.3	121.6	29.6	5	1	0	4
LIB25092	I3	indica	Vietnam	9.02	2.92	3.09	136	5	1	NA	NA	NA	1	5	8.2	1	4	119.8	26.9	9	0	3	4
LIB25093	J3	japonica	Vietnam	9.03	2.95	3.06	131	3	3	NA	NA	NA	1	1	NA	1	NA	134.95	25.45	1	NA	0	4
LIB25094	I3	indica	Vietnam	8.95	2.71	3.3	139	5	1	NA	NA	NA	1	1	6.5	1	4.16	119.2	27.3	9	0	0	4
LIB25095	I3	indica	Vietnam	8.92	2.91	3.07	115	1	3	NA	NA	NA	5	1	3.8	1	4.3	116	34.2	1	NA	NA	NA
LIB25096	admixed	admixed	Vietnam	7.63	2.52	3.03	162	5	3	NA	NA	NA	1	1	11	1	4.3	98	27.8	5	1	3	4
LIB25098	I3	indica	Vietnam	9.64	2.86	3.37	NA	NA	NA	NA	NA	NA	NA	NA	NA	1	NA	NA	NA	NA	0	5	4
LIB25099	I1	indica	Vietnam	7.87	3.18	2.47	105	1	5	NA	NA	NA	1	1	6.8	1	4.07	71.8	24.8	1	0	0	4
LIB25100	Jm	japonica	Vietnam	10.76	3.52	3.06	129	3	NA	NA	NA	NA	5	3	3.8	1	5	95	21.8	9	0	3	5
LIB25101	I1	indica	Vietnam	10.39	2.72	3.82	140	3	5	NA	NA	NA	1	1	6	1	4	86.8	24.4	NA	0	3	4
LIB25102	I2	indica	Vietnam	NA	NA	NA	NA	NA	NA	NA	NA	NA	NA	NA	NA	1	NA	NA	NA	NA	NA	NA	NA
LIB25103	I2	indica	Vietnam	NA	NA	NA	NA	NA	NA	NA	NA	NA	NA	NA	NA	1	NA	NA	NA	NA	NA	NA	NA
LIB25104	J2	japonica	Vietnam	7.72	3.64	2.12	NA	5	1	NA	NA	NA	5	5	3.4	1	6	106.6	29.2	5	0	3	1
LIB25105	Im	indica	Vietnam	7.83	3.06	2.56	117	1	5	NA	NA	NA	1	1	5.4	1	3.7	59.2	19.6	5	0	3	4
LIB25106	J1	japonica	Vietnam	NA	NA	NA	NA	7	1	NA	NA	NA	5	7	3.4	1	4.83	112.8	29.4	5	0	7	NA
LIB25107	J1	japonica	Vietnam	8.78	3.36	2.61	141	1	1	NA	NA	NA	1	5	3.4	1	5.6	99.4	29.4	1	0	7	5
LIB25108	Im	indica	Vietnam	8.45	2.9	2.91	104	7	1	NA	NA	NA	NA	5	4.5	1	3.5	81.6	21.6	5	0	1	4
LIB25109	J3	japonica	Vietnam	8.77	3.65	2.4	132	7	1	NA	NA	NA	5	7	5	1	5	125	31.1	5	0	5	4
LIB25110	J3	japonica	Vietnam	9.97	2.88	3.46	123	5	3	NA	NA	NA	5	7	6	1	3	86.8	24.4	5	1	1	5
LIB25111	I3	indica	Vietnam	NA	NA	NA	109	9	1	NA	NA	NA	NA	1	3.5	1	4	100.4	23.6	5	NA	NA	NA
LIB25112	J3	japonica	Vietnam	8.03	3.54	2.27	122	5	1	NA	NA	NA	5	7	5	1	3.8	97.4	25.4	5	0	0	4
LIB25114	I2	indica	Vietnam	8.14	3.01	2.7	200	3	1	NA	NA	NA	1	1	7.4	1	5	80	24.6	5	0	4	5
LIB25115	I2	indica	Vietnam	8.95	2.41	3.71	136	9	3	NA	NA	NA	5	5	6.4	1	5	137.2	25.5	5	0	1	4
LIB25116	I2	indica	Vietnam	8.54	2.82	3.03	136	9	3	NA	NA	NA	5	5	5.6	1	6	145.4	25.4	5	0	1	4
LIB25118	I2	indica	Vietnam	8.8	3.27	2.69	129	9	1	NA	NA	NA	NA	5	3.5	1	3.5	126.8	24.2	1	1	0	4
LIB25119	I2	indica	Vietnam	7.77	2.92	2.66	157	7	3	NA	NA	NA	9	5	6.4	1	5	123.8	22.4	9	0	3	2
LIB25120	I2	indica	Vietnam	8.84	2.99	2.96	112	7	1	NA	NA	NA	NA	5	5.5	1	2.5	91.4	23.6	9	0	0	4
LIB25121	I2	indica	Vietnam	8.95	2.8	3.2	134	7	1	NA	NA	NA	NA	5	3.5	1	2.5	120.4	23	5	0	0	4
LIB25123	I2	indica	Vietnam	8.41	3.04	2.77	135	9	1	NA	NA	NA	NA	1	4.5	1	3	109	21	1	0	4	4
LIB25124	J1	japonica	Vietnam	8.07	3.72	2.17	123	NA	1	NA	NA	NA	1	7	3.6	1	3.3	80.8	26.6	1	0	0	1
LIB25125	I3	indica	Vietnam	9.13	2.37	3.85	115	5	1	NA	NA	NA	1	1	3.6	1	4	105.6	29.4	5	0	3	4
LIB25126	I3	indica	Vietnam	9.83	2.83	3.47	NA	NA	NA	NA	NA	NA	NA	NA	NA	1	NA	NA	23	5	0	3	4
LIB25127	Im	indica	Vietnam	8.23	2.83	2.91	161	5	3	NA	NA	NA	1	1	10.2	1	6	135	27	5	0	1	4
LIB25128	Jm	japonica	Vietnam	9.45	3.65	2.59	129	3	1	NA	NA	NA	1	5	7.4	1	4	92.8	21.6	1	0	3	1
LIB25129	I1	indica	Vietnam	10.12	2.09	4.84	112	5	3	NA	NA	NA	1	1	6.6	1	3.2	73.4	26.1	5	0	0	4
LIB25130	Im	indica	Vietnam	10.56	2.47	4.28	112	9	3	NA	NA	NA	5	5	6.2	1	4.2	108.6	25.8	5	0	0	4
LIB25131	I2	indica	Vietnam	7.99	2.55	3.13	139	9	3	NA	NA	NA	5	5	7.2	1	5.3	126.6	25.2	NA	0	1	4
LIB25132	I2	indica	Vietnam	9.98	2.26	4.42	136	9	3	NA	NA	NA	5	5	9.6	1	4.3	127	25.1	5	0	1	4
LIB25133	I2	indica	Vietnam	8.7	2.1	4.14	NA	NA	NA	NA	NA	NA	NA	NA	NA	1	NA	NA	NA	NA	0	0	4
LIB25134	I2	indica	Vietnam	8.94	2.13	4.2	129	9	3	NA	NA	NA	5	7	9.6	1	3.2	114.8	21.6	9	0	0	4
LIB25135	I2	indica	Vietnam	9.05	2.17	4.17	139	7	3	NA	NA	NA	5	5	7.6	1	4	108.6	23.8	9	0	1	4
LIB25136	I1	indica	Vietnam	9.54	2.34	4.08	115	1	1	NA	NA	NA	1	1	7	1	4	69.2	23.8	1	0	2	4
LIB25137	I1	indica	Vietnam	10.26	2.44	4.2	116	5	3	NA	NA	NA	1	1	6.2	1	3.2	77.8	25.7	5	0	0	4
LIB25138	I1	indica	Vietnam	9.95	2.56	3.89	118	5	3	NA	NA	NA	5	3	8.8	1	4.2	72.2	22.6	5	0	0	4
LIB25139	I1	indica	Vietnam	10.1	2.59	3.9	116	5	3	NA	NA	NA	1	1	5.8	1	3.8	75.2	25.6	5	NA	0	4
LIB25140	I1	indica	Vietnam	9.43	2.36	4	118	5	3	NA	NA	NA	5	5	8	1	4.2	65	24.4	9	0	0	5
LIB25141	I1	indica	Vietnam	8.33	2.24	3.72	115	1	1	NA	NA	NA	1	1	6.6	1	4.67	73.6	24.6	1	0	3	4
LIB25142	J1	japonica	Vietnam	9.64	2.95	3.27	126	3	1	NA	NA	NA	5	7	4.8	1	3	79.6	27.2	9	0	1	3
LIB25144	I2	indica	Vietnam	8.55	3.12	2.74	134	9	1	NA	NA	NA	NA	5	4.5	1	3	151	27	5	0	0	4
LIB25146	I3	indica	Vietnam	8.09	2.7	3	121	7	1	NA	NA	NA	5	5	5.8	1	4.3	103.8	24.4	9	0	1	4
LIB25147	I3	indica	Vietnam	9.68	2.91	3.33	126	5	1	NA	NA	NA	5	3	6	1	4	89.6	20.4	5	0	4	4
LIB25148	I3	indica	Vietnam	9.64	2.93	3.29	117	3	3	NA	NA	NA	5	3	4	1	3.6	122.2	27	9	0	3	4
LIB25149	J1	japonica	Vietnam	9.2	3.54	2.6	129	3	1	NA	NA	NA	5	7	3.4	1	4.3	87.6	23	1	0	0	1
LIB25150	I3	indica	Vietnam	9.46	2.66	3.56	123	3	3	NA	NA	NA	1	1	4.4	1	3.66	74.6	24.8	5	1	3	1
LIB25152	J2	japonica	Vietnam	8.33	3.63	2.29	141	1	3	NA	NA	NA	1	1	5	1	4.3	97.2	25.4	1	0	3	1
LIB25153	I4	indica	Vietnam	7.45	2.64	2.82	141	1	1	NA	NA	NA	1	1	8	1	4.3	86.6	22.2	1	0	3	5
LIB25154	J1	japonica	Vietnam	10.33	3.64	2.84	130	1	3	NA	NA	NA	5	7	6.8	1	4	81.4	23.8	1	0	7	1
LIB25156	J1	japonica	Vietnam	9.23	2.48	3.72	124	3	1	NA	NA	NA	5	7	4.8	1	4.6	90	27.8	1	NA	1	1
LIB25157	J1	japonica	Vietnam	9.21	3.09	2.98	128	3	1	NA	NA	NA	5	7	4.8	1	3.3	81	26.4	1	0	1	4
LIB25824	I1	indica	Vietnam	9.07	3.59	2.53	130	1	3	NA	NA	NA	5	7	3.8	1	5.3	79.2	22.4	1	0	1	5
LIB25825	Im	indica	Vietnam	8.28	2.46	3.37	141	1	1	NA	NA	NA	1	1	7.2	1	4.6	93.2	23.8	1	0	0	4
LIB25826	J1	japonica	Vietnam	9.78	3.13	3.12	134	1	3	NA	NA	NA	1	5	5.8	1	3.7	87.8	25.4	1	0	3	1
LIB25827	I1	indica	Vietnam	8.26	2.73	3.03	130	7	1	NA	NA	NA	5	7	5.8	1	3.3	80.8	23.8	5	0	1	1
LIB25828	J1	japonica	Vietnam	8.59	2.64	3.25	127	7	1	NA	NA	NA	1	1	8.2	1	4.6	97.4	30	5	0	1	3
LIB25829	I3	indica	Vietnam	10.01	2.41	4.15	127	1	1	NA	NA	NA	5	1	10	1	6.3	98.4	26.2	5	1	1	4
LIB25830	J1	japonica	Vietnam	10.12	3.22	3.14	134	3	1	NA	NA	NA	5	5	7.8	3	6	105	28.4	1	7	7	3
LIB25831	admixed	admixed	Vietnam	9.44	2.38	3.97	141	5	5	NA	NA	NA	5	1	5	1	5.3	107.6	26.8	5	0	7	4
LIB25832	Im	indica	Vietnam	8.21	2.99	2.75	150	9	1	NA	NA	NA	5	1	4.6	1	6	131.6	24	5	0	7	2
LIB25833	I3	indica	Vietnam	7.77	2.72	2.86	123	3	3	NA	NA	NA	5	5	4.8	1	4.3	94.4	27.6	9	0	4	4
LIB25834	J1	japonica	Vietnam	9.67	3.83	2.52	NA	NA	NA	NA	NA	NA	NA	NA	NA	1	NA	NA	NA	NA	NA	NA	4
LIB25835	I1	indica	Vietnam	9.37	3.11	3.01	135	1	3	NA	NA	NA	1	1	6.8	1	3	60.2	25.8	5	0	1	4
LIB25836	J1	japonica	Vietnam	8.6	3.3	2.61	135	3	3	NA	NA	NA	1	7	7	1	3.3	86.6	24.9	5	0	0	4
LIB25837	Jm	japonica	Vietnam	8.89	3.49	2.55	116	3	1	NA	NA	NA	5	5	5.8	1	4	91.8	26.4	5	0	1	4
LIB25838	J1	japonica	Vietnam	8.72	3.12	2.79	117	3	1	NA	NA	NA	5	7	7	1	3.33	73	20.4	5	0	3	4
LIB25839	J1	japonica	Vietnam	9.36	3.36	2.79	112	3	1	NA	NA	NA	1	7	5.4	1	3	66.8	21.4	5	0	1	4
LIB25842	J1	japonica	Vietnam	10.02	3.78	2.65	NA	NA	NA	NA	NA	NA	NA	NA	NA	1	NA	NA	NA	NA	0	1	1
LIB25843	J1	japonica	Vietnam	9.14	3.56	2.57	NA	NA	NA	NA	NA	NA	NA	NA	NA	1	NA	NA	NA	NA	0	7	4
LIB25845	I2	indica	Vietnam	9.11	2.62	3.48	NA	NA	NA	NA	NA	NA	NA	NA	NA	1	NA	NA	NA	NA	0	0	1
LIB25846	J3	japonica	Philippines	9.84	2.88	3.42	NA	NA	NA	NA	NA	NA	NA	NA	NA	1	NA	NA	NA	NA	0	0	1
LIB25847	I1	indica	Philippines	10	2.1	4.76	NA	NA	NA	NA	NA	NA	NA	NA	NA	1	NA	NA	NA	NA	0	2	4
LIB25848	J4	japonica	Japan	8	3.4	2.35	NA	NA	NA	NA	NA	NA	NA	NA	NA	1	NA	NA	NA	NA	0	2	4
LIB25849	I1	indica	Vietnam	7.9	2.9	2.72	NA	NA	NA	NA	NA	NA	NA	NA	NA	1	NA	NA	NA	NA	0	1	3
LIB25851	I1	indica	Vietnam	10	2.5	4	NA	NA	NA	NA	NA	NA	NA	NA	NA	1	NA	NA	NA	NA	0	2	3
LIB25852	I1	indica	Vietnam	NA	NA	NA	NA	NA	NA	NA	NA	NA	NA	NA	NA	NA	NA	NA	NA	NA	NA	NA	NA
LIB25853	J4	japonica	Vietnam	NA	NA	NA	NA	NA	NA	NA	NA	NA	NA	NA	NA	NA	NA	NA	NA	NA	NA	NA	NA
LIB25854	J4	japonica	Vietnam	NA	NA	NA	NA	NA	NA	NA	NA	NA	NA	NA	NA	NA	NA	NA	NA	NA	NA	NA	NA
LIB25855	I1	indica	Vietnam	NA	NA	NA	NA	NA	NA	NA	NA	NA	NA	NA	NA	NA	NA	NA	NA	NA	NA	NA	NA
LIB25856	J4	japonica	Vietnam	NA	NA	NA	NA	NA	NA	NA	NA	NA	NA	NA	NA	NA	NA	NA	NA	NA	NA	NA	NA
LIB25857	I1	indica	Vietnam	NA	NA	NA	NA	NA	NA	NA	NA	NA	NA	NA	NA	NA	NA	NA	NA	NA	NA	NA	NA
LIB25858	J4	japonica	Vietnam	NA	NA	NA	NA	NA	NA	NA	NA	NA	NA	NA	NA	NA	NA	NA	NA	NA	NA	NA	NA
LIB25859	I1	indica	Vietnam	NA	NA	NA	NA	NA	NA	NA	NA	NA	NA	NA	NA	NA	NA	NA	NA	NA	NA	NA	NA
LIB25860	J4	japonica	Vietnam	NA	NA	NA	NA	NA	NA	NA	NA	NA	NA	NA	NA	NA	NA	NA	NA	NA	NA	NA	NA
LIB25861	I1	indica	Vietnam	NA	NA	NA	NA	NA	NA	NA	NA	NA	NA	NA	NA	NA	NA	NA	NA	NA	NA	NA	NA
LIB25862	J4	japonica	Vietnam	NA	NA	NA	NA	NA	NA	NA	NA	NA	NA	NA	NA	NA	NA	NA	NA	NA	NA	NA	NA
LIB25863	I1	indica	Vietnam	NA	NA	NA	NA	NA	NA	NA	NA	NA	NA	NA	NA	NA	NA	NA	NA	NA	NA	NA	NA
SAM467	I2	indica	Vietnam	NA	NA	NA	135	NA	NA	NA	NA	NA	NA	NA	NA	NA	NA	NA	NA	NA	NA	NA	NA
SAM468	I2	indica	Vietnam	9.27	2.11	4.39	NA	7	3	68.2	1.14	2	5	5	7.4	1	6.67	106.6	23.6	1	0	1	4
SAM469	I1	indica	Vietnam	10.17	2.12	4.8	98	1	1	34.5	1.41	2	1	1	12	1	7	85	22.5	1	1	0	1
SAM470	I4	indica	Vietnam	7.79	3.11	2.5	142	3	1	46	1.14	2	1	1	6.2	1	3.3	111.6	22.6	1	0	1	4
SAM795	I3	indica	Vietnam	8.82	2.66	3.32	136	NA	3	65	1.44	2	5	7	8	1	8.3	157.4	23.4	1	1	1	4
SAM796	I4	indica	Vietnam	7.8	2.69	2.9	105	9	3	54.6	1.06	2	5	5	NA	3	3.33	122	19.6	1	0	1	4
SAM797	J4	japonica	Vietnam	7.37	2.66	2.77	110	3	1	30.2	1.22	3	1	1	6.6	1	4	127	22.4	9	0	0	4
SAM798	I2	indica	Vietnam	10.2	2.34	4.36	148	3	1	33.6	1.42	1	1	1	NA	3	7.8	122	25.5	1	0	4	1
SAM799	J1	japonica	Vietnam	10.28	3.56	2.89	128	5	3	49.2	1.12	2	5	7	5.4	3	4.17	63	24.6	5	0	1	1
SAM800	I5	indica	Vietnam	8.37	2.57	3.26	117	7	NA	50.6	0.88	3	5	3	11.2	5	3	117.2	26	9	0	1	5
SAM801	I1	indica	Vietnam	9.34	3.29	2.84	138	1	3	34.8	1.26	2	1	1	4	1	4.6	60.2	23.4	1	1	0	4
SAM802	J1	japonica	Vietnam	8.71	3.75	2.32	140	5	3	51.4	1.2	1	5	7	5	3	4.3	89.8	25	9	0	2	1
SAM803	I1	indica	Vietnam	10.92	2.21	4.94	98	1	1	38.9	1.48	2	1	1	12	1	7	85	22.5	1	1	0	1
SAM804	J3	japonica	Vietnam	8.39	3.02	2.78	118	NA	3	57.8	1.8	2	5	7	5.2	1	7.33	121.4	28.8	5	0	0	4
SAM805	J1	japonica	Vietnam	9.61	3.42	2.81	118	NA	3	54	1.64	1	5	5	6	1	8.33	139.4	28.2	5	0	7	1
SAM806	J3	japonica	Vietnam	10.06	3.07	3.28	123	7	3	53.8	1.5	2	5	3	5.8	3	5.3	124.8	26.4	5	0	6	4
SAM807	J2	japonica	Vietnam	7.61	3.57	2.13	137	3	NA	62	1.34	2	5	5	3.6	3	4.3	117.8	28.5	5	1	1	2
SAM808	J3	japonica	Vietnam	9.32	3.63	2.57	116	3	1	40.8	1.72	3	NA	7	2.5	5	3.5	80.9	22	1	0	3	4
SAM809	J1	japonica	Vietnam	9.47	3.13	3.03	127	1	3	49.4	1.16	1	5	3	4.6	1	4	105	24.8	5	0	0	1
SAM810	I2	indica	Vietnam	10.1	2.32	4.35	144	1	1	33.7	1.4	2	1	3	NA	3	7	135	25.8	1	0	0	1
SAM811	I5	indica	Vietnam	8.31	2.76	3.01	109	7	1	54.2	0.98	3	5	3	9.6	3	4	113.4	24.5	9	0	1	5
SAM812	J2	japonica	Vietnam	7.6	3.7	2.05	142	7	1	49.4	1.7	2	5	7	4	5	4.8	117.2	25.4	5	0	3	1
SAM813	J1	japonica	Vietnam	9.97	3.56	2.8	NA	5	1	46.6	1.5	1	1	5	4	1	5	97	30.3	5	0	1	3
SAM814	Im	indica	Vietnam	8.48	2.49	3.41	112	5	3	37	1.24	2	1	1	NA	1	4	89	18	1	0	1	4
SAM815	J4	japonica	Vietnam	7.87	3.08	2.56	107	5	7	59.9	1.52	2	1	1	NA	1	4	126	26.4	1	9	1	4
SAM816	I2	indica	Vietnam	NA	NA	NA	NA	NA	NA	NA	NA	NA	NA	NA	NA	NA	NA	NA	NA	NA	NA	NA	NA
SAM817	I1	indica	Vietnam	10.2	2.36	4.32	90	3	1	38.9	1.46	1	1	1	10	1	7.8	92	23.5	1	0	0	1
SAM818	J2	japonica	Vietnam	8.19	3.6	2.275	123	NA	NA	NA	NA	NA	NA	NA	5.1	NA	NA	122.7	26.85	NA	NA	NA	NA
SAM819	Im	indica	Vietnam	NA	NA	NA	NA	NA	NA	NA	NA	NA	NA	NA	NA	NA	NA	NA	NA	NA	NA	NA	NA
SAM820	I5	indica	Vietnam	NA	NA	NA	NA	NA	NA	NA	NA	NA	NA	NA	NA	NA	NA	NA	NA	NA	NA	NA	NA
SAM821	I1	indica	Vietnam	NA	NA	NA	NA	NA	NA	NA	NA	NA	NA	NA	NA	NA	NA	NA	NA	NA	NA	NA	NA
SAM822	admixed	admixed	Vietnam	7.79	2.2	3.54	159	7	3	48.8	1.06	2	5	5	7.8	1	NA	140	26.6	5	1	5	4
SAM823	admixed	admixed	Vietnam	7.71	2.63	2.93	135	3	1	47.8	1.16	3	5	5	8	3	4.3	109.6	28	5	0	3	4
SAM824	J1	japonica	Vietnam	10.11	3.1	3.26	130	5	1	50	1.4	2	5	7	4.4	3	4.2	84	27.4	9	9	1	3
SAM825	I2	indica	Vietnam	9.5	2.12	4.48	162	3	1	43.5	1.15	1	1	3	6.8	1	6	105	24.5	5	1	4	1
SAM826	Im	indica	Vietnam	8.7	2.2	3.95	124	1	1	31.2	1.2	1	1	1	12	1	6.5	94.5	23.5	5	1	0	1
B006	I4	indica	IRRI	NA	NA	NA	NA	NA	NA	NA	NA	NA	NA	NA	NA	NA	NA	NA	NA	NA	NA	NA	NA
B007	I4	indica	IRRI	NA	NA	NA	NA	NA	NA	NA	NA	NA	NA	NA	NA	NA	NA	NA	NA	NA	NA	NA	NA
B008	J4	japonica	IRRI	NA	NA	NA	NA	NA	NA	NA	NA	NA	NA	NA	NA	NA	NA	NA	NA	NA	NA	NA	NA
B009	Im	indica	IRRI	NA	NA	NA	NA	NA	NA	NA	NA	NA	NA	NA	NA	NA	NA	NA	NA	NA	NA	NA	NA
B184	I5	indica	IRRI	NA	NA	NA	NA	NA	NA	NA	NA	NA	NA	NA	NA	NA	NA	NA	NA	NA	NA	NA	NA
CX106	J3	japonica	IRRI	NA	NA	NA	NA	NA	NA	NA	NA	NA	NA	NA	NA	NA	NA	NA	NA	NA	NA	NA	NA
CX107	I2	indica	IRRI	NA	NA	NA	NA	NA	NA	NA	NA	NA	NA	NA	NA	NA	NA	NA	NA	NA	NA	NA	NA
CX353	Jm	japonica	IRRI	NA	NA	NA	NA	NA	NA	NA	NA	NA	NA	NA	NA	NA	NA	NA	NA	NA	NA	NA	NA
CX354	Jm	japonica	IRRI	NA	NA	NA	NA	NA	NA	NA	NA	NA	NA	NA	NA	NA	NA	NA	NA	NA	NA	NA	NA
CX37	I1	indica	IRRI	NA	NA	NA	NA	NA	NA	NA	NA	NA	NA	NA	NA	NA	NA	NA	NA	NA	NA	NA	NA
CX79	I1	indica	IRRI	NA	NA	NA	NA	NA	NA	NA	NA	NA	NA	NA	NA	NA	NA	NA	NA	NA	NA	NA	NA
CX80	I1	indica	IRRI	NA	NA	NA	NA	NA	NA	NA	NA	NA	NA	NA	NA	NA	NA	NA	NA	NA	NA	NA	NA
CX82	I1	indica	IRRI	NA	NA	NA	NA	NA	NA	NA	NA	NA	NA	NA	NA	NA	NA	NA	NA	NA	NA	NA	NA
CX83	I1	indica	IRRI	NA	NA	NA	NA	NA	NA	NA	NA	NA	NA	NA	NA	NA	NA	NA	NA	NA	NA	NA	NA
CX84	I1	indica	IRRI	NA	NA	NA	NA	NA	NA	NA	NA	NA	NA	NA	NA	NA	NA	NA	NA	NA	NA	NA	NA
CX85	I1	indica	IRRI	NA	NA	NA	NA	NA	NA	NA	NA	NA	NA	NA	NA	NA	NA	NA	NA	NA	NA	NA	NA
CX86	I1	indica	IRRI	NA	NA	NA	NA	NA	NA	NA	NA	NA	NA	NA	NA	NA	NA	NA	NA	NA	NA	NA	NA
CX87	I1	indica	IRRI	NA	NA	NA	NA	NA	NA	NA	NA	NA	NA	NA	NA	NA	NA	NA	NA	NA	NA	NA	NA
IRIS_313-10554	Im	indica	IRRI	9.5	2.6	3.65	129	NA	NA	51	0.9	NA	NA	5	NA	NA	5	110	23	NA	NA	NA	NA
IRIS_313-10555	I2	indica	IRRI	8.9	2.7	3.3	162	NA	NA	73	1.4	NA	NA	3	NA	NA	6	154	27	NA	NA	NA	NA
IRIS_313-10556	I2	indica	IRRI	8.5	3	2.83	174	NA	NA	61	1.2	NA	NA	5	NA	NA	5	126	20	NA	NA	NA	NA
IRIS_313-10748	I4	indica	IRRI	8.6	2.6	3.31	NA	NA	NA	57	1.2	NA	NA	5	NA	NA	4	120	22	NA	NA	NA	NA
IRIS_313-10749	I2	indica	IRRI	8.3	2.6	3.19	115	NA	NA	61	1.3	NA	NA	5	NA	NA	4	113	22	NA	NA	NA	NA
IRIS_313-10750	I2	indica	IRRI	8.8	3.2	2.75	156	NA	NA	52	1.1	NA	NA	5	NA	NA	4	123	25	NA	NA	NA	NA
IRIS_313-10751	I5	indica	IRRI	7.8	3.1	2.52	112	NA	NA	52	0.9	NA	4	1	NA	NA	4	119	25	NA	NA	NA	2
IRIS_313-10755	I2	indica	IRRI	9.6	2.8	3.43	116	NA	NA	64	1.5	NA	NA	5	NA	NA	4	141	23	NA	NA	NA	NA
IRIS_313-10970	I2	indica	IRRI	7.6	2.7	2.81	130	NA	NA	58	1.4	NA	NA	3	NA	NA	4	145	22	NA	NA	NA	NA
IRIS_313-11096	I2	indica	IRRI	8.4	3.2	2.63	153	NA	NA	83	1.3	NA	2	5	NA	NA	5	153	24	NA	NA	NA	2
IRIS_313-11118	I2	indica	IRRI	8	3	2.67	170	NA	NA	48	1.4	NA	2	5	NA	NA	5	133	23	NA	NA	NA	4
IRIS_313-11119	Im	indica	IRRI	9.2	3.2	2.88	157	NA	NA	53	1.8	NA	9	5	NA	NA	5	NA	23	NA	NA	NA	4
IRIS_313-11254	I2	indica	IRRI	7.9	3	2.63	111	NA	NA	63	1.1	NA	NA	5	NA	NA	4	127	26	NA	NA	NA	NA
IRIS_313-11383	I5	indica	IRRI	9.1	2.8	3.25	92	NA	NA	43	0.8	NA	2	1	NA	NA	4	102	21	NA	NA	NA	4
IRIS_313-11384	I5	indica	IRRI	6.8	3	2.27	109	NA	NA	NA	NA	NA	2	3	NA	NA	NA	NA	NA	NA	NA	NA	4
IRIS_313-11507	I1	indica	IRRI	10.1	3	3.37	110	NA	NA	40	1.2	NA	1	1	NA	NA	4	75	27	NA	NA	NA	3
IRIS_313-11521	Im	indica	IRRI	8.4	3.8	2.21	115	NA	NA	52	1.5	NA	5	1	NA	NA	6	92	20	NA	NA	NA	2
IRIS_313-11594	I4	indica	IRRI	7.5	2.6	2.88	89	NA	NA	49	0.8	NA	3	3	NA	NA	5	101	23	NA	NA	NA	4
IRIS_313-11893	I5	indica	IRRI	8.7	3.2	2.72	99	NA	NA	61	0.9	NA	6	3	NA	NA	5	122	24	NA	NA	NA	5
IRIS_313-11894	Im	indica	IRRI	9	3.3	2.73	110	NA	NA	76	1.4	NA	7	5	NA	NA	6	151	24	NA	NA	NA	5
IRIS_313-11895	I2	indica	IRRI	NA	2.3	NA	165	NA	NA	NA	NA	NA	5	5	NA	NA	NA	NA	NA	NA	NA	NA	4
IRIS_313-11896	I2	indica	IRRI	7.6	2.6	2.92	138	NA	NA	57	1.1	NA	4	3	NA	NA	5	118	21	NA	NA	NA	4
IRIS_313-11984	J2	japonica	IRRI	8.7	3.7	2.35	91	NA	NA	NA	NA	NA	3	5	NA	NA	NA	NA	NA	NA	NA	NA	4
IRIS_313-12078	I4	indica	IRRI	7.3	2.5	2.92	104	NA	NA	NA	NA	NA	9	5	NA	NA	NA	NA	NA	NA	NA	NA	4
IRIS_313-12210	I3	indica	IRRI	7	2.8	2.5	95	NA	NA	NA	NA	NA	9	3	NA	NA	NA	NA	NA	NA	NA	NA	4
IRIS_313-7778	I4	indica	IRRI	NA	NA	NA	NA	NA	NA	NA	NA	NA	NA	NA	NA	NA	NA	NA	NA	NA	NA	NA	NA
IRIS_313-8011	J1	japonica	IRRI	NA	NA	NA	NA	NA	NA	NA	NA	NA	NA	NA	NA	NA	NA	NA	NA	NA	NA	NA	NA
IRIS_313-8341	I4	indica	IRRI	8.8	2.6	3.38	129	NA	NA	44	0.8	NA	NA	1	NA	NA	5	118	22	NA	NA	NA	NA
IRIS_313-8409	I4	indica	IRRI	8.2	2.9	2.83	98	NA	NA	52	1.1	NA	5	5	NA	NA	4	142	24	NA	NA	NA	4
IRIS_313-8578	J1	japonica	IRRI	9.1	3.9	2.33	NA	NA	NA	NA	NA	NA	1	3	NA	NA	NA	NA	NA	NA	NA	NA	1
IRIS_313-8690	J2	japonica	IRRI	7.9	3.7	2.14	102	NA	NA	55	1.2	NA	NA	1	NA	NA	4	110	25	NA	NA	NA	NA
IRIS_313-8735	J2	japonica	IRRI	8	3.3	2.42	101	NA	NA	57	1.5	NA	2	5	NA	NA	5.7	107	30	NA	NA	NA	1
IRIS_313-8996	Im	indica	IRRI	10.1	2.9	3.48	129	NA	NA	63.6	1.4	NA	5	5	NA	NA	6.3	153	25.8	NA	NA	NA	4
IRIS_313-9131	I2	indica	IRRI	9.3	2.9	3.21	166	NA	NA	58	1.4	NA	3	5	NA	NA	6.7	132	24	NA	NA	NA	4
IRIS_313-9317	I4	indica	IRRI	7.8	3.1	2.52	96	NA	NA	63	1.1	NA	5	5	NA	NA	4	117	22	NA	NA	NA	2
IRIS_313-9342	I2	indica	IRRI	9.2	2.6	3.54	129	NA	NA	63.6	1.4	NA	5	5	NA	NA	5.5	134	26.8	NA	NA	NA	4
IRIS_313-9429	I4	indica	IRRI	7	3.2	2.19	108	NA	NA	60	1.3	NA	NA	1	NA	NA	5	126	28	NA	NA	NA	NA
IRIS_313-9637	Im	indica	IRRI	8	3	2.67	166	NA	NA	NA	NA	NA	5	5	NA	NA	NA	NA	NA	NA	NA	NA	4
