## Supplementary material for "Evidence of selection, adaptation and untapped diversity in Vietnamese rice landraces": Table S2. Name and details of 3,635 rice varieties (part 1 of 2)

Table S2. Name and details of 3,635 rice varieties
study	our_study	shape	label	subtype	Subpopulation	Genetic_Stock_Accession	Genetic_Stock_varname	Genetic_Stock_varname_Synonym	IRGC_gid	IRGC_VARNAME_source	IRGC_Accno_source	Other_Collection_Name	Other_Accno_source	Country_Origin_supplied	Country_Origin_updated	Status_with_Pedigree-plus-knowledge	Region_of_Origin	collection_loc	type_resource	characteristic	variety	K9_3KRGP	K9_new	K10_new	K11_new	K12_new	K13_new	K14_new	K15_new	K15_3KRGP	label	V1	V2	V3	V4	V5	V6	V7	V8	V9	V10
IRRI	IRRI	tetrahedron	B001	Japonica	NA	IRGC 135900	Heibiao	Hei Biao	4609994	NA	NA	MC	I1A12996	China	China	NA	EAS	NA	NA	NA	NA	GJ-tmp	Jap-tmp	Jap-tmp	Jap-tmp	Jap-tmp	Jap-tmp.1	Jap-tmp.1	Jap-tmp.1	GJ-tmp	B001	-228.3769733	-39.00156923	-151.442596	-16.75241072	46.10663663	-18.71794917	0.436693177	-6.439889739	6.951667231	-11.35167134
IRRI	IRRI	tetrahedron	B002	Japonica	NA	IRGC 136041	Sansuijin	San Sui Jin	4609995	NA	NA	MC	I1A28066	China	China	NA	EAS	NA	NA	NA	NA	GJ-tmp	Jap-tmp	Jap-tmp	Jap-tmp	Jap-tmp	Jap-tmp.1	Jap-tmp.1	Jap-tmp.1	GJ-tmp	B002	-244.5917118	-38.52008947	-164.2768996	-18.24001253	54.48708981	-21.44497212	0.946506012	-10.56517097	8.764106287	-13.85492492
IRRI	IRRI	tetrahedron	B003	Japonica	NA	IRGC 136088	Zaoshengbai	Zaoshengbai Hao	4609996	NA	NA	MC	I1A28115	China	China	NA	EAS	NA	NA	NA	NA	GJ-adm	Jap-adm	Jap-adm	Jap-adm	Jap-adm	Jap-adm	Jap-adm	Jap-adm	GJ-adm	B003	-239.1973605	-29.46059792	-37.16972797	-12.0769268	32.79042605	-6.175805855	3.650310601	-6.723197722	0.878981076	-8.637961815
IRRI	IRRI	tetrahedron	B004	Japonica	NA	IRGC 136031	Qiuguangtengxi 104	Akimitsu Fujikei 104	4609997	NA	NA	MC	I1A04930	Japan	Japan	NA	EAR	NA	NA	NA	NA	GJ-tmp	Jap-tmp	Jap-tmp	Jap-tmp	Jap-tmp	Jap-tmp.1	Jap-tmp.1	Jap-tmp.1	GJ-tmp	B004	-262.6116171	-39.09731641	-171.5488021	-22.04338794	57.10185663	-16.27914261	1.853034133	-8.163197562	4.823509154	-11.66650757
IRRI	IRRI	tetrahedron	B005	Japonica	NA	IRGC 136067	Wanshi	Banjitsu	4609998	NA	NA	MC	I1A41677	Japan	Japan	NA	EAR	NA	NA	NA	NA	GJ-tmp	Jap-tmp	Jap-tmp	Jap-tmp	Jap-tmp	Jap-tmp.1	Jap-tmp.1	Jap-tmp.1	GJ-tmp	B005	-262.2621989	-38.92394104	-169.7570901	-22.47789981	53.26338339	-15.52809862	1.262433591	-7.642127902	5.431735495	-9.745302861
IRRI	added	cube	B006	Indica	I4	IRGC 136078	Yikong	I Khong	4609999	NA	NA	MC	I1A27501	Vietnam	Viet Nam	NA	SEA	NA	NA	NA	NA	XI-adm	Ind-adm	Ind-3.4	Ind-3.4	Ind-3.4	Ind-3.4	Ind-3.4	Ind-3.4	XI-3B2	B006	133.5216538	-23.28066937	2.145074513	-14.61224224	-22.47336584	-65.79599902	2.821140448	8.477108138	-40.47932824	72.00184151
IRRI	added	cube	B007	Indica	I4	IRGC 136055	Tianhandao	Lua Vung Cao	4610000	NA	NA	MC	I1A27517	Vietnam	Viet Nam	NA	SEA	NA	NA	NA	NA	XI-adm	Ind-adm	Ind-adm	Ind-adm	Ind-adm	Ind-adm	Ind-adm	Ind-adm	XI-3B2	B007	132.4170675	-20.17959432	1.276656247	-42.46053106	-12.99400792	-50.04690249	2.553762832	-1.920595928	-29.98749141	46.05117699
IRRI	added	cube	B008	Japonica	J4	NA	Baxiang	Tam Huong	4610001	NA	NA	MC	I1A27586	Vietnam	Viet Nam	T	SEA	NA	NA	NA	NA	GJ-tmp	Jap-tmp	Jap-tmp	Jap-tmp	Jap-tmp	Jap-tmp.1	Jap-tmp.1	Jap-tmp.1	GJ-tmp	B008	-262.3127021	-37.38728631	-164.2363718	-21.13184057	49.3329441	-14.48970861	1.725333628	-8.506316955	4.775043442	-10.40307416
IRRI	added	cube	B009	Indica	Im	IRGC 136065	Vietnam Zaodao	Lua Som	4610002	NA	NA	MC	I1A41640	Vietnam	Viet Nam	NA	SEA	NA	NA	NA	NA	XI-1A	Ind-1A	Ind-1A	Ind-1A	Ind-1a	Ind-1A	Ind-1A	Ind-1A	XI-1A	B009	129.0065383	-23.40331718	-11.02098406	80.40825303	-28.94777674	-108.8935128	25.89220376	17.45010474	40.31886177	-26.46374845
IRRI	added	tetrahedron	B010	Indica	NA	NA	Malaihong	Merah	NA	NA	NA	MC	I1A46668	Malaysia	Malaysia	T	SER	NA	NA	NA	NA	XI-1A	Ind-1A	Ind-1A	Ind-1A	Ind-1a	Ind-1A	Ind-1A	Ind-1A	XI-1A	B010	124.4955572	-20.50738097	-15.65746076	95.01946164	-30.92609915	-113.5479234	32.81773516	23.07381962	45.92870332	-35.37530146
IRRI	IRRI	tetrahedron	B011	Indica	NA	IRGC 135870	CO 22	NA	4610003	NA	NA	MC	I1A41692	India	India	P	SAC	NA	NA	NA	NA	XI-adm	Ind-adm	Ind-adm	Ind-adm	Ind-adm	Ind-adm	admix	Ind-adm	XI-adm	B011	122.5504528	13.60075978	-14.89953769	60.41281678	-12.92392809	-53.36145764	-59.58761152	-41.51610403	3.710134399	6.338112501
IRRI	IRRI	tetrahedron	B012	Indica	NA	IRGC 135815	2037 (Rajahamsal)	NA	4610004	NA	NA	MC	I1A27755	India	India	NA	SAC	NA	NA	NA	NA	XI-2	Ind-2	Ind-2	Ind-2	Ind-2	Ind-2	Ind-2	Ind-2	XI-2B	B012	99.04462004	12.71771872	-3.120517964	21.95662428	-6.762847801	-33.76252277	-64.73965462	-40.4251627	8.844468476	17.04640926
IRRI	IRRI	tetrahedron	B013	Indica	NA	IRGC 136049	Sri Lanka 1	NA	4610005	NA	NA	MC	I1A28296	Sri_lanka	Sri Lanka	NA	IOC	NA	NA	NA	NA	XI-adm	Ind-adm	Ind-adm	Ind-adm	Ind-adm	Ind-adm	Ind-adm	Ind-adm	XI-adm	B013	64.35655409	-29.87791791	-28.16240615	27.34382003	9.67643505	21.35401199	-1.367551707	-1.368174529	17.2379183	9.863568029
IRRI	IRRI	tetrahedron	B014	Japonica	NA	IRGC 136072	Wuziluosi 215	Uz-rosz 215	4610006	NA	NA	MC	I1A05065	Soviet_Union	Uzbekistan	NA	WAS	NA	NA	NA	NA	GJ-tmp	Jap-tmp	Jap-tmp	Jap-tmp	Jap-tmp	Jap-tmp.1	Jap-tmp.1	Jap-tmp.1	GJ-tmp	B014	-197.7674164	-40.74240746	-117.4930883	-20.98308043	56.89433051	-28.98691612	7.396036042	-6.900768207	2.926643733	-3.892154695
IRRI	IRRI	tetrahedron	B015	Indica	NA	IRGC 135963	Kahamu	Kaha Mu	4610007	NA	NA	MC	I1A46860	Romania	Romania	NA	EUR	NA	NA	NA	NA	XI-1A	Ind-1A	Ind-1A	Ind-1A	Ind-1a	Ind-1A	Ind-1A	Ind-1A	XI-1A	B015	132.365128	-24.5102076	-15.62969921	131.1775058	-38.83973356	-134.0338038	55.78923159	39.97461966	48.81159944	-46.49054721
IRRI	IRRI	tetrahedron	B016	Japonica	NA	IRGC 135829	Aomierte 168	Omirt 168	4610008	NA	NA	MC	I1A05091	Hungary_	Hungary	I	EUR	NA	NA	NA	NA	GJ-tmp	Jap-tmp	Jap-tmp	Jap-tmp	Jap-tmp	Jap-tmp.1	Jap-tmp.1	Jap-tmp.1	GJ-tmp	B016	-254.0822469	-25.59801355	-95.20028045	-13.65992694	10.33622164	-6.448379616	-5.100565399	3.184118267	1.079845996	2.257379926
IRRI	IRRI	tetrahedron	B017	Japonica	NA	IRGC 135822	Aerjituo	Arditsone	4610009	NA	NA	MC	I1A05096	Bulgaria_	Bulgaria	NA	EUR	NA	NA	NA	NA	GJ-tmp	Jap-tmp	Jap-tmp	Jap-tmp	Jap-tmp	Jap-tmp.1	Jap-tmp.1	Jap-tmp.1	GJ-tmp	B017	-245.9439123	-26.94409812	-120.3542609	-17.76574534	20.20786829	-8.69782527	-6.566092107	1.624105638	3.583492842	0.260895221
IRRI	IRRI	tetrahedron	B018	Japonica	NA	IRGC 135827	American Huangkedao	Yellow Hull	4610010	NA	NA	MC	I1A55239	United_States	United States of America	I	NAM	NA	NA	NA	NA	GJ-trp	Jap-trp	Jap-trp	Jap-trp	Jap-trp.1	Jap-trp	Jap-trp.1	Jap-adm	GJ-trp1	B018	-227.031816	-17.31575692	124.4746264	20.50522233	93.93456296	-15.88645759	9.733267757	-15.25334909	-9.40533316	-0.404703766
IRRI	IRRI	tetrahedron	B019	Indica	NA	IRGC 135852	Buleida A-75	Breda A-75	4610011	NA	NA	MC	I1A28381	Mexico	Mexico	NA	CAM	NA	NA	NA	NA	XI-adm	Ind-adm	Ind-adm	Ind-adm	Ind-adm	Ind-adm	Ind-adm	Ind-adm	XI-adm	B019	124.9027683	-28.86458428	1.589191098	11.58986189	19.15937171	70.51979481	2.121420605	-10.07592876	21.18525567	-25.61329759
IRRI	IRRI	tetrahedron	B020	admix	NA	IRGC 135958	Jineiyadao	Guinea rice	4610012	NA	NA	MC	WD-12858	Guinea	Guinea	NA	WAF	NA	NA	NA	NA	admix	admix	admix	admix	admix	admix	admix	admix	admix	B020	-16.21002899	-28.31009922	46.13719189	75.08033443	41.40749561	46.44430429	-6.068152689	-7.818890109	-17.86770133	-0.647684468
IRRI	IRRI	tetrahedron	B021	Indica	NA	IRGC 136044	Seln 244A6-20	NA	4610013	NA	NA	MC	I1A27776	Australia_	Australia	I	OCE	NA	NA	NA	NA	XI-adm	Ind-adm	Ind-3.4	Ind-3.4	Ind-3.4	Ind-3.4	Ind-3.4	Ind-3.4	XI-3B2	B021	110.6057021	-21.42340319	-3.875213199	-25.12433904	-21.70286709	-57.34312922	-1.323107348	8.402219111	-56.91023047	83.28307397
IRRI	IRRI	tetrahedron	B023	Japonica	NA	IRGC 135891	Gaoliqiu	Ga-eul Hangug	4610014	NA	NA	MC	I1A41434	North_Korea	Democratic People's Republic of Korea	NA	EAR	NA	NA	NA	NA	GJ-tmp	Jap-tmp	Jap-tmp	Jap-tmp	Jap-tmp	Jap-tmp.1	Jap-tmp.1	Jap-tmp.1	GJ-tmp	B023	-199.54525	-36.72937547	-124.3239332	-0.06709779	24.25489087	-26.83647969	1.861392704	3.56922225	12.13667375	-8.277979871
IRRI	added	tetrahedron	B024	Indica	NA	IRGC 136076	Xianluosichi	Kularb Deang	4610015	NA	NA	MC	I1A41974	Thailand	Thailand	NA	SEA	NA	NA	NA	NA	XI-1A	Ind-1A	Ind-1A	Ind-1A	Ind-1a	Ind-1A	Ind-1A	Ind-1A	XI-1A	B024	121.4446939	-20.44891953	-10.72305318	68.30734331	-24.81880678	-89.71951709	30.28565393	20.85100284	24.71889366	-2.374921734
IRRI	IRRI	tetrahedron	B025	Japonica	NA	IRGC 135881	Djanda Mandja	NA	4610016	NA	NA	MC	I1A42916	Indonesia	Indonesia	P	SER	NA	NA	NA	NA	GJ-trp	Jap-trp	Jap-trp	Jap-trp	Jap-trp.1	Jap-trp	Jap-trp.1	Jap-trp.1	GJ-trp1	B025	-220.6440586	-19.07718196	102.3460544	9.835330632	31.9557917	-12.4662686	4.990235334	-5.245044209	0.475477125	-6.267980983
IRRI	IRRI	tetrahedron	B026	Indica	NA	IRGC 136017	Padi Ladang Ase Polo Komek	NA	4610017	NA	NA	MC	I1A42965	Indonesia	Indonesia	NA	SER	NA	NA	NA	NA	XI-adm	Ind-adm	Ind-adm	Ind-adm	Ind-adm	Ind-adm	admix	Ind-adm	XI-adm	B026	121.573368	13.54881026	-15.0942191	60.17751651	-13.21152357	-53.60588834	-59.30262459	-41.25612954	3.484296781	6.481482628
IRRI	IRRI	tetrahedron	B027	Indica	NA	IRGC 135858	C 894-21	NA	4610018	NA	NA	MC	I1A42016	Philippines	Philippines	P	SER-IRRI	NA	NA	NA	NA	XI-3	Ind-adm	Ind-3	Ind-3.1	Ind-3.1	Ind-3.1	Ind-3.1	Ind-3.1	XI-3A	B027	125.5372104	-33.06539839	16.92545533	-57.15117377	25.72772899	85.50253894	16.69392341	1.839000253	96.40850562	21.01405436
IRRI	IRRI	tetrahedron	B028	Indica	NA	IRGC 135917	IR 10179-23-1-3	NA	4610019	NA	NA	MC	I1A42280	Philippines	Philippines	I	SER-IRRI	NA	NA	NA	NA	XI-adm	Ind-adm	Ind-adm	Ind-adm	Ind-adm	Ind-adm	Ind-adm	Ind-adm	XI-adm	B028	117.5318355	-24.49551433	-20.21493316	80.98034201	-12.08441376	-45.85392527	-16.06144965	-10.56162085	-0.980524771	-21.97145064
IRRI	IRRI	tetrahedron	B029	Indica	NA	IRGC 135885	Dumai	NA	4610020	NA	NA	MC	I1A28981	India	India	T	SAC	NA	NA	NA	NA	XI-1B	Ind-1B	Ind-1B	Ind-adm	Ind-adm	Ind-adm	Ind-adm	Ind-adm	XI-1B1	B029	89.21140103	-33.04013553	-29.05360546	82.68950571	9.698072956	29.35484101	-10.2459075	-1.985240312	-25.10260266	-17.84611425
IRRI	IRRI	tetrahedron	B030	Indica	NA	IRGC 135950	Jaibattey	NA	4610021	NA	NA	MC	I1A43112	India	India	T	SAC	NA	NA	NA	NA	XI-adm	Ind-2	Ind-2	Ind-2	Ind-2	Ind-2	Ind-2	Ind-2	XI-2A	B030	122.2686823	-17.41027827	-2.204127692	-29.48951867	2.149226241	-3.381147029	-61.27473333	-36.12007522	0.606537147	-3.638384467
IRRI	IRRI	tetrahedron	B031	Indica	NA	IRGC 136007	Ngatsin	NA	4610022	NA	NA	MC	I1A46617	India	India	NA	SAC	NA	NA	NA	NA	XI-2	Ind-2	Ind-2	Ind-2	Ind-2	Ind-2	Ind-2	Ind-2	XI-adm	B031	134.1376286	8.675169937	-2.914114747	-3.785026302	-3.849294471	-40.00376973	-92.4380006	-64.80620875	10.50320679	17.21109228
IRRI	IRRI	tetrahedron	B032	Indica	NA	IRGC 136034	Rohini	NA	4610023	NA	NA	MC	I1A42472	India	India	P	SAC	NA	NA	NA	NA	XI-1B	Ind-adm	Ind-adm	Ind-adm	Ind-adm	Ind-adm	Ind-adm	Ind-adm	XI-adm	B032	129.2267029	-28.8225767	-17.79020706	94.54598669	9.0747513	47.10439233	-15.87697869	-16.90627175	11.66874444	11.92865991
IRRI	IRRI	tetrahedron	B033	Indica	NA	IRGC 135853	BW 293-2	BW293-2	4610024	NA	NA	MC	I1A42503	Sri_lanka	Sri Lanka	P	IOC	NA	NA	NA	NA	XI-1B	Ind-1B	Ind-1B	Ind-1B	Ind-1B	Ind-1B	Ind-1B	Ind-adm	XI-adm	B033	134.2784982	-38.7079024	-6.433719763	76.32642493	13.07922405	53.04510931	-13.52338091	-2.999790246	-44.62464269	-9.391342621
IRRI	IRRI	tetrahedron	B034	Japonica	NA	IRGC 135825	Albania Rice	NA	4610025	NA	NA	MC	I1A46282	Albania_	Albania	NA	EUR	NA	NA	NA	NA	GJ-tmp	Jap-tmp	Jap-tmp	Jap-tmp	Jap-tmp	Jap-tmp.1	Jap-tmp.1	Jap-tmp.1	GJ-tmp	B034	-261.5118199	-35.61442074	-150.4996479	-19.71615241	50.73379681	-14.69552508	-1.301968602	-5.172126629	4.562038324	-8.779875279
IRRI	IRRI	tetrahedron	B035	Indica	NA	IRGC 135828	American Rice	NA	4610026	NA	NA	MC	I1A28378	United_States	United States of America	I	NAM	NA	NA	NA	NA	XI-adm	Ind-adm	Ind-adm	Ind-adm	Ind-adm	Ind-adm	Ind-adm	Ind-adm	XI-adm	B035	95.76821794	-35.08798278	-2.924262086	55.15533612	18.29828129	44.84539254	2.933093644	14.19569451	-25.11199703	15.38670901
IRRI	IRRI	tetrahedron	B036	Japonica	NA	IRGC 135955	Jijucas Claro	NA	4610027	NA	NA	MC	I1A42751	Brazil	Brazil	NA	SAM	NA	NA	NA	NA	GJ-adm	Jap-adm	Jap-adm	Jap-adm	Jap-adm	Jap-adm	Jap-adm	Jap-adm	GJ-adm	B036	-239.1093774	-26.26461482	-3.628799459	-8.911533044	25.96608527	-4.353548232	2.272533585	-6.59686918	1.255187899	-8.987217721
IRRI	IRRI	tetrahedron	B037	Japonica	NA	IRGC 135999	Nanoay P.A	NA	4610028	NA	NA	MC	I1A42759	Argentina_	Argentina	NA	SAM	NA	NA	NA	NA	GJ-trp	Jap-trp	Jap-trp	Jap-trp	Jap-trp.1	Jap-trp	Jap-adm	Jap-adm	GJ-trp1	B037	-186.6260172	-26.28829948	42.01788628	12.22838694	69.03216529	-26.07582247	8.181081509	-20.74018066	-1.304726492	-5.792914229
IRRI	IRRI	tetrahedron	B038	Japonica	NA	IRGC 135997	Nabated A Smar	NA	4610029	NA	NA	MC	I1A41795	Egypt_	Egypt	NA	NAF	NA	NA	NA	NA	GJ-tmp	Jap-tmp	Jap-tmp	Jap-tmp	Jap-tmp	Jap-tmp.1	Jap-tmp.1	Jap-tmp.1	GJ-tmp	B038	-252.261343	-34.45727399	-96.87292577	-11.56872789	46.57678052	-12.76466543	-2.596406377	-4.884953557	4.458727813	-4.994227389
IRRI	IRRI	tetrahedron	B039	Indica	NA	IRGC 135940	IRAT 10	NA	4610030	NA	NA	MC	I1A48886	Ivory_Coast	Cote d'Ivoire	I	WAF	NA	NA	NA	NA	XI-adm	Ind-adm	Ind-adm	Ind-adm	Ind-adm	Ind-adm	admix	Ind-adm	XI-adm	B039	11.36098306	-33.90718446	-62.14980102	47.30522236	15.01698969	-4.486080012	-3.39945893	-5.237315545	-15.80231187	-9.357072753
IRRI	IRRI	tetrahedron	B040	Indica	NA	IRGC 135962	K 24	NA	4610031	NA	NA	MC	I1A41816	Uganda	India	T	SAC	NA	NA	NA	NA	XI-adm	Ind-adm	Ind-adm	Ind-adm	Ind-adm	Ind-adm	Ind-adm	Ind-adm	XI-adm	B040	137.8068419	-28.65279047	-15.72747875	113.9930655	-10.95071664	-26.78340755	3.560717491	8.166202325	10.9055537	-26.03393821
IRRI	IRRI	tetrahedron	B043	Japonica	NA	IRGC 136081	YR 83-23-11	NA	4610032	NA	NA	MC	I1A42809	Australia_	Australia	I	OCE	NA	NA	NA	NA	GJ-trp	Jap-trp	Jap-trp	Jap-trp	Jap-trp.1	Jap-trp	Jap-trp.1	Jap-trp.1	GJ-trp1	B043	-240.3307741	-17.40252703	92.60476302	15.2988863	74.10296978	-19.58611053	8.702156705	-17.73473239	-4.827496353	0.046589622
IRRI	IRRI	tetrahedron	B044	Indica	NA	IRGC 136042	Santiannuo	Sandamochi	4610033	NA	NA	MC	I1A57313	Japan	Japan	NA	EAR	NA	NA	NA	NA	XI-adm	Ind-adm	Ind-adm	Ind-adm	Ind-adm	Ind-adm	Ind-adm	Ind-adm	XI-3B2	B044	51.42675466	-0.967066315	-1.072520588	-1.675399375	-29.3317467	-40.75368303	-20.8721213	58.17647108	-23.43068968	52.62443992
IRRI	IRRI	tetrahedron	B045	Japonica	NA	IRGC 135896	Gongchengxiang	Miyagika	4610034	NA	NA	MC	I1A54970	Japan	Japan	NA	EAR	NA	NA	NA	NA	GJ-tmp	Jap-tmp	Jap-tmp	Jap-tmp	Jap-tmp	Jap-tmp.1	Jap-tmp.1	Jap-tmp.1	GJ-tmp	B045	-260.6040972	-36.8187498	-163.3557387	-22.64972755	48.09345192	-14.02324946	2.333286698	-9.909725659	4.45453114	-8.555218317
IRRI	IRRI	tetrahedron	B046	Japonica	NA	IRGC 136032	Qiutianxiaoting	Akita Komachi	4610035	NA	NA	MC	I1A50737	Japan	Japan	NA	EAR	NA	NA	NA	NA	GJ-tmp	Jap-tmp	Jap-tmp	Jap-tmp	Jap-tmp	Jap-tmp.1	Jap-tmp.1	Jap-tmp.1	GJ-tmp	B046	-262.9191262	-39.56503915	-168.1514108	-21.67630252	52.9616089	-15.15042468	2.260146457	-9.217940136	4.828126878	-10.86423819
IRRI	IRRI	tetrahedron	B047	Japonica	NA	IRGC 136092	Zhenfu 8	Jinbu 8 (Jinbubyeo 8)	4610036	NA	NA	MC	I1A55148	Japan	Korea, Republic of	NA	EAR	NA	NA	NA	NA	GJ-tmp	Jap-tmp	Jap-tmp	Jap-tmp	Jap-tmp	Jap-tmp.1	Jap-tmp.1	Jap-tmp.1	GJ-tmp	B047	-124.2543275	-45.17662821	-120.2700969	16.70885105	43.1687846	4.204737461	-14.70829272	-14.74893449	1.757367363	-12.86862354
IRRI	IRRI	tetrahedron	B048	Indica	NA	IRGC 135868	CISOKAN	NA	4610037	NA	NA	MC	I1A54812	Indonesia	Indonesia	I	SER	NA	NA	NA	NA	XI-1B	Ind-adm	Ind-adm	Ind-adm	Ind-adm	Ind-adm	Ind-adm	Ind-adm	XI-adm	B048	121.8429298	-11.65149354	-6.637062126	11.88213623	24.72683769	87.40464497	-16.98515434	-16.32549851	24.99362526	8.636676135
IRRI	IRRI	tetrahedron	B049	cA-1	NA	IRGC 136086	Zacaodao 13	Jhar Dhan 13	4610038	NA	NA	MC	I1A55059	Nepal	Nepal	NA	SAC	NA	NA	NA	NA	cA (Aus)	cA (Aus)	cA (Aus)	cAus	cAus	cAus	cAus	cAus	cA-1	B049	-2.860396864	208.5780646	-18.12243179	14.76012837	10.3556909	6.974026718	45.62672349	-1.676412233	3.008226997	-9.177963161
IRRI	IRRI	tetrahedron	B051	Indica	NA	IRGC 135899	GZ 1368-5-4	NA	4610039	NA	NA	MC	I1A54288	Egypt_	Egypt	NA	NAF	NA	NA	NA	NA	XI-adm	Ind-adm	Ind-adm	Ind-adm	Ind-adm	Ind-adm	Ind-adm	Ind-adm	XI-adm	B051	122.5654873	-29.97044921	-4.027768403	72.27905207	9.187631254	24.60253541	-5.480213406	-9.094344367	13.13617941	-7.134489771
IRRI	IRRI	tetrahedron	B052	Indica	NA	IRGC 135949	J 34	NA	4610040	NA	NA	MC	I1A54035	Madagascar_	Madagascar	NA	IOC	NA	NA	NA	NA	XI-2	Ind-2	Ind-2	Ind-2	Ind-2	Ind-2	Ind-2	Ind-2	XI-2B	B052	89.58386115	95.30685874	-2.759744997	6.324818563	1.73004568	-33.78717412	-92.85345581	-87.76933114	16.70905619	22.88898184
IRRI	IRRI	tetrahedron	B053	Japonica	NA	IRGC 135819	80 A 97 YR 303-304-1-3	NA	4610041	NA	NA	MC	I1A55181	Australia_	Australia	I	OCE	NA	NA	NA	NA	GJ-trp	Jap-trp	Jap-trp	Jap-trp	Jap-adm	Jap-trp	Jap-adm	Jap-adm	GJ-trp1	B053	-196.5709578	-24.16941653	42.35399739	20.33767776	71.62139666	-31.36513842	8.80827484	-11.68569195	1.575489069	-5.896262196
IRRI	IRRI	tetrahedron	B054	Japonica	NA	IRGC 135817	80050 YR 72136-43	NA	4610042	NA	NA	MC	I1A55182	Australia_	Australia	I	OCE	NA	NA	NA	NA	GJ-trp	Jap-trp	Jap-trp	Jap-trp	Jap-trp.1	Jap-trp	Jap-adm	Jap-adm	GJ-trp1	B054	-232.0771528	-19.29657217	79.60018601	15.09012569	86.81300951	-18.15961974	7.079051337	-13.8897934	-6.022835984	-0.229173835
IRRI	IRRI	tetrahedron	B055	Japonica	NA	IRGC 136080	YR 196	NA	4610043	NA	NA	MC	I1A57442	Australia_	Australia	I	OCE	NA	NA	NA	NA	GJ-tmp	Jap-tmp	Jap-tmp	Jap-tmp	Jap-tmp	Jap-tmp.1	Jap-tmp.1	Jap-tmp.1	GJ-tmp	B055	-190.5234858	-36.27331635	-96.67111207	17.02111442	59.31924291	-32.86479138	0.500285129	3.094878803	0.465763375	-15.64098564
IRRI	IRRI	tetrahedron	B056	Japonica	NA	NA	Tieganwu	Tie Gan Wu	NA	NA	NA	MC	10-00463	China	China	NA	EAS	NA	NA	NA	NA	GJ-tmp	Jap-tmp	Jap-tmp	Jap-tmp	Jap-tmp	Jap-tmp.1	Jap-tmp.1	Jap-tmp.1	GJ-tmp	B056	-237.7513139	-31.28924303	-137.1741919	-21.72231383	26.09241648	-13.37394651	0.223280568	10.24833161	-1.830330029	3.014045996
IRRI	IRRI	tetrahedron	B057	Japonica	NA	NA	Xiushui 115	NA	NA	NA	NA	MC	ZD-01559	China	China	NA	EAS	NA	NA	NA	NA	GJ-tmp	Jap-tmp	Jap-tmp	Jap-tmp	Jap-tmp	Jap-tmp.1	Jap-tmp.1	Jap-tmp.1	GJ-tmp	B057	-241.3076284	-38.7714094	-157.7663776	-21.19389424	36.01542796	-15.69127738	0.9701312	-0.422161298	3.645416365	-1.741729922
IRRI	IRRI	tetrahedron	B058	Indica	NA	NA	Erjiunan 1	Erjiu Nan 1	NA	NA	NA	MC	ZD-00474	China	China	I	EAS	NA	NA	NA	NA	XI-1B	Ind-1B	Ind-1B	Ind-1B	Ind-1B	Ind-1B	Ind-1B	Ind-adm	XI-adm	B058	130.2320205	-39.41199124	-8.331003625	75.92659485	13.52419118	52.54097925	-13.50412042	-3.444934763	-44.22291177	-9.778455505
IRRI	IRRI	tetrahedron	B059	Indica	NA	NA	Nanjing 11	NA	NA	NA	NA	MC	ZD-00560	China	China	NA	EAS	NA	NA	NA	NA	XI-1A	Ind-1A	Ind-1A	Ind-1A	Ind-1a	Ind-1A	Ind-1A	Ind-1A	XI-1A	B059	128.6247545	-24.37683939	-15.55605565	116.5479893	-33.91133946	-122.6205406	49.45196604	33.25898672	56.19905804	-33.20840731
IRRI	IRRI	tetrahedron	B060	Indica	NA	NA	Aijiaonante	Ai Jiao Nan Te	NA	NA	NA	MC	15-02070	China	China	NA	EAS	NA	NA	NA	NA	XI-1A	Ind-1A	Ind-1A	Ind-1A	Ind-1a	Ind-1A	Ind-1A	Ind-1A	XI-1A	B060	131.0125813	-36.49142473	-19.85813785	136.2038149	-34.95614644	-121.549301	58.66116245	44.07617224	51.88960152	-45.5898779
IRRI	IRRI	tetrahedron	B061	Indica	NA	NA	Guangluai 4	Guang Lu Ai	NA	NA	NA	MC	I1A49051	China	China	NA	EAS	NA	NA	NA	NA	XI-1A	Ind-1A	Ind-1A	Ind-1A	Ind-1a	Ind-1A	Ind-1A	Ind-1A	XI-1A	B061	132.8047229	-33.29895247	-17.92797642	130.8048902	-34.32115789	-124.6551285	53.91810272	42.08072952	54.36809611	-53.12953114
IRRI	IRRI	tetrahedron	B062	Indica	NA	NA	Nantehao	Nan Te Hao	NA	NA	NA	MC	I1A43957	China	China	NA	EAS	NA	NA	NA	NA	XI-1A	Ind-1A	Ind-1A	Ind-1A	Ind-1a	Ind-1A	Ind-1A	Ind-1A	XI-1A	B062	124.3905047	-29.25950114	-15.6973391	98.13991544	-25.77881463	-100.9279943	44.50649064	29.45382793	45.19431471	-5.284278013
IRRI	IRRI	tetrahedron	B063	Indica	NA	NA	Guizhao 2	Guichao 2	NA	NA	NA	MC	I1A49054	China	China	NA	EAS	NA	NA	NA	NA	XI-1A	Ind-1A	Ind-1A	Ind-1A	Ind-1a	Ind-adm	Ind-adm	Ind-adm	XI-adm	B063	120.107851	-36.38189684	-18.68402895	112.2765219	-15.39765901	-36.84693032	35.8839486	32.70355367	-1.828727687	9.868245002
IRRI	IRRI	tetrahedron	B064	Indica	NA	NA	Xiangzaoxian 7	Xiang Zao Xian 7	NA	NA	NA	MC	ZD-02715	China	China	NA	EAS	NA	NA	NA	NA	XI-adm	Ind-adm	Ind-adm	Ind-adm	Ind-adm	Ind-adm	Ind-adm	Ind-adm	XI-adm	B064	129.265707	-26.59203171	-14.71073906	85.78019669	-11.44742285	-38.58572385	-15.45463135	-4.566649345	6.433653484	-4.447531816
IRRI	IRRI	tetrahedron	B065	Indica	NA	NA	Huangsiguizhan	Huang Si Gui Zhan	NA	NA	NA	MC	ZD-02431	China	China	NA	EAS	NA	NA	NA	NA	XI-adm	Ind-adm	Ind-adm	Ind-adm	Ind-adm	Ind-adm	Ind-adm	Ind-adm	XI-adm	B065	130.0794379	-33.29985163	-13.08189406	86.84412065	0.110292192	13.26197103	22.47856713	15.11314088	5.219176428	-1.846538037
IRRI	IRRI	tetrahedron	B066	Japonica	NA	NA	Guangkexiangnuo	Guang Ke Xiang Nuo	NA	NA	NA	MC	16-09350	China	China	NA	EAS	NA	NA	NA	NA	GJ-tmp	Jap-tmp	Jap-tmp	Jap-tmp	Jap-tmp	Jap-adm	Jap-tmp.2	Jap-tmp.2	GJ-tmp	B066	-252.2604765	-28.88882535	-107.6551382	-16.96986147	-18.83952008	1.508440816	-1.809010562	3.110067374	-2.733150072	18.38899223
IRRI	IRRI	tetrahedron	B067	Indica	NA	NA	Funingzipigengzi	Fu Ning Zi Pi Geng Zi	NA	NA	NA	MC	02-00058	China	China	NA	EAS	NA	NA	NA	NA	XI-1A	Ind-1A	Ind-1A	Ind-1A	Ind-1a	Ind-1A	Ind-1A	Ind-1A	XI-1A	B067	131.2926215	-31.81623878	-14.97222748	95.55634168	-28.12528808	-98.99714364	43.55616836	31.01949281	29.90050224	-45.26546385
IRRI	IRRI	tetrahedron	B068	Japonica	NA	NA	Gaoyangdiandao dahongmang	Gaoyang Dian Dao Dahong Mang	NA	NA	NA	MC	02-00210	China	China	NA	EAS	NA	NA	NA	NA	GJ-tmp	Jap-tmp	Jap-tmp	Jap-tmp	Jap-tmp	Jap-tmp.1	Jap-tmp.1	Jap-tmp.1	GJ-tmp	B068	-253.3249888	-29.08726008	-131.6062764	-19.09999782	16.47859781	-6.217772891	-3.984703869	3.959174377	0.940305881	2.695439246
IRRI	IRRI	tetrahedron	B069	Japonica	NA	NA	Dandongludao	Dandong Lu Dao	NA	NA	NA	MC	05-00052	China	China	NA	EAS	NA	NA	NA	NA	GJ-adm	Jap-adm	Jap-adm	Jap-adm	Jap-adm	Jap-adm	Jap-adm	Jap-adm	GJ-adm	B069	-223.9607711	-30.0470024	-41.34215558	-8.693855245	18.91509628	-4.115327001	3.472377048	-6.986646174	4.017298376	-10.29086322
IRRI	IRRI	tetrahedron	B070	Japonica	NA	NA	Laoguangtou 83	Lao Guangtou 83	NA	NA	NA	MC	07-00010	China	China	NA	EAS	NA	NA	NA	NA	GJ-adm	Jap-adm	Jap-adm	Jap-adm	Jap-adm	Jap-adm	Jap-adm	Jap-adm	GJ-adm	B070	-240.9304699	-27.71474236	-42.9704972	-12.83867768	18.1840469	-4.662664065	3.958785605	-6.188460326	0.679609974	-8.660702358
IRRI	IRRI	tetrahedron	B071	Japonica	NA	NA	Muxiqiu	Muxi Qiu	NA	NA	NA	MC	I1A38083	China	China	NA	EAS	NA	NA	NA	NA	GJ-tmp	Jap-tmp	Jap-tmp	Jap-tmp	Jap-tmp	Jap-tmp.1	Jap-tmp.1	Jap-tmp.1	GJ-tmp	B071	-240.5307504	-35.28781572	-130.0653434	-16.45914545	26.71161945	-9.355751688	-0.231298196	3.027427776	-0.403286916	-1.511882476
IRRI	IRRI	tetrahedron	B072	Indica	NA	NA	Qiuqianbai	Qiu Qian Bai	NA	NA	NA	MC	11-00389	China	China	NA	EAS	NA	NA	NA	NA	XI-1A	Ind-1A	Ind-1A	Ind-1A	Ind-1a	Ind-1A	Ind-1A	Ind-1A	XI-1A	B072	65.94058332	-23.39393548	-32.74609731	58.5091362	-18.5915971	-82.72939722	18.16802233	11.4290208	22.97589994	1.055643051
IRRI	IRRI	tetrahedron	B073	Indica	NA	NA	Jinxibai2	Jin Xi Bai	NA	NA	NA	MC	12-00589	China	China	NA	EAS	NA	NA	NA	NA	XI-adm	Ind-adm	Ind-3.4	Ind-3.4	Ind-3.4	Ind-3.4	Ind-3.4	Ind-3.4	XI-3B2	B073	115.1147921	-22.75445475	-3.344346802	-10.06361781	-20.74659566	-63.9711816	14.49467266	14.61605776	-36.61389999	52.66654918
IRRI	IRRI	tetrahedron	B074	Indica	NA	NA	Taishannuo	Tai Shan Nuo	NA	NA	NA	MC	I1A04613	China	China	NA	EAS	NA	NA	NA	NA	XI-1A	Ind-1A	Ind-1A	Ind-1A	Ind-1a	Ind-1A	Ind-1A	Ind-1A	XI-1A	B074	127.8230854	-32.63294402	-20.13305468	114.9739978	-34.24055908	-110.5564246	51.35699623	36.10563768	39.35995713	-35.14682294
IRRI	IRRI	tetrahedron	B075	Indica	NA	NA	Jinbaoyin	Jin Baoyin	NA	NA	NA	MC	I1A04260	China	China	NA	EAS	NA	NA	NA	NA	XI-adm	Ind-adm	Ind-adm	Ind-adm	Ind-adm	Ind-adm	Ind-adm	Ind-adm	XI-3B2	B075	113.2259224	-26.6232578	-9.724929683	27.19307345	-13.41707439	-59.05059197	15.32204544	12.30384394	-9.901391393	23.25943091
IRRI	IRRI	tetrahedron	B076	Indica	NA	NA	Minbeiwanxian	Min Bei Wan Xian	NA	NA	NA	MC	I1A19605	China	China	NA	EAS	NA	NA	NA	NA	XI-adm	Ind-adm	Ind-adm	Ind-adm	Ind-adm	Ind-adm	Ind-adm	Ind-adm	XI-3B2	B076	125.3223299	-27.76097053	-4.226763889	3.437862188	-16.92362571	-63.71099552	22.10478997	16.63078852	-14.41160185	37.15335085
IRRI	IRRI	tetrahedron	B077	Japonica	NA	NA	Yizhixiang	Yi Zhi Xiang	NA	NA	NA	MC	I1A04432	China	China	NA	EAS	NA	NA	NA	NA	GJ-tmp	Jap-tmp	Jap-tmp	Jap-tmp	Jap-tmp	Jap-tmp.1	Jap-tmp.1	Jap-tmp.1	GJ-tmp	B077	-233.8116978	-33.93428751	-135.6002023	-20.41987887	20.95597084	-12.73747102	0.607999643	3.523369443	-3.580466508	5.626831582
IRRI	IRRI	tetrahedron	B079	Indica	NA	IRGC 135887	Esiniu	E Si Niu	4610044	NA	NA	MC	15-01740	China	China	NA	EAS	NA	NA	NA	NA	XI-1A	Ind-1A	Ind-1A	Ind-1A	Ind-1a	Ind-1A	Ind-1A	Ind-1A	XI-1A	B079	131.487848	-19.03671551	-7.184535011	61.36055058	-27.5096079	-93.25361597	26.58363898	16.02701039	3.752411251	9.790625386
IRRI	IRRI	tetrahedron	B081	Indica	NA	IRGC 135901	Heidu 4	Hei Du 4	4610045	NA	NA	MC	I1A44713	China	China	NA	EAS	NA	NA	NA	NA	XI-1A	Ind-1A	Ind-adm	Ind-adm	Ind-adm	Ind-adm	Ind-adm	Ind-adm	XI-adm	B081	123.4487239	-25.97952807	-6.217600057	65.59248876	-12.38679718	-46.33696963	20.52149027	19.2331568	5.716009846	18.3704529
IRRI	IRRI	tetrahedron	B082	Indica	NA	NA	Qiyuexian	Qi Yue Xian	NA	NA	NA	MC	16-06887	China	China	NA	EAS	NA	NA	NA	NA	XI-adm	Ind-adm	Ind-3.4	Ind-3.4	Ind-3.4	Ind-3.4	Ind-3.4	Ind-3.4	XI-3B2	B082	105.6300886	-28.48741782	-9.10221965	-11.8646754	-17.87398663	-56.82003426	21.58108881	12.27644343	-20.24902308	50.78176598
IRRI	IRRI	tetrahedron	B083	Indica	NA	NA	Dongtingwanxian	Dongting Wan Xian	NA	NA	NA	MC	17-00435	China	China	NA	EAS	NA	NA	NA	NA	XI-1A	Ind-1A	Ind-1A	Ind-1A	Ind-1a	Ind-1A	Ind-1A	Ind-1A	XI-1A	B083	133.5415523	-34.09818696	-13.18756399	88.9778689	-31.94537019	-95.79539611	33.01244447	21.85791242	18.65154784	-20.31198128
IRRI	IRRI	tetrahedron	B084	admix	NA	NA	Bawangbian 1	Ba Wang Bian 1	NA	NA	NA	MC	17-01470	China	China	NA	EAS	NA	NA	NA	NA	admix	admix	admix	admix	admix	admix	admix	admix	admix	B084	-97.73358743	-46.2883139	-117.3354052	41.25259984	45.81083928	36.07557988	8.290533724	4.638561937	0.44905277	-18.84087495
IRRI	IRRI	tetrahedron	B085	Indica	NA	NA	Xugunuo	Xu Gu Nuo	NA	NA	NA	MC	18-01903	China	China	NA	EAS	NA	NA	NA	NA	XI-1A	Ind-1A	Ind-1A	Ind-1A	Ind-1a	Ind-1A	Ind-1A	Ind-1A	XI-1A	B085	122.7480305	-38.85252835	-17.46218324	115.5337447	-20.09577527	-56.15623211	43.29133473	33.40508354	18.56617218	-4.913363687
IRRI	IRRI	tetrahedron	B086	admix	NA	NA	Muguanuo	Mugua Nuo	NA	NA	NA	MC	I1A48457	China	China	NA	EAS	NA	NA	NA	NA	admix	admix	admix	admix	admix	admix	admix	admix	admix	B086	-65.54344022	-23.66004853	-57.80383561	13.86528037	-25.67158615	-51.90671128	-0.5618082	-2.623376723	23.75098472	6.935784712
IRRI	IRRI	tetrahedron	B087	Indica	NA	NA	Zhongnong 4	NA	NA	NA	NA	MC	I1A35718	China	China	NA	EAS	NA	NA	NA	NA	XI-2	Ind-2	Ind-2	Ind-2	Ind-2	Ind-2	Ind-2	Ind-2	XI-2A	B087	106.2801577	-6.98325362	-10.42075033	-22.69190193	4.314081574	-21.06071991	-74.82635401	-50.77219216	0.943074855	5.607419732
IRRI	IRRI	tetrahedron	B088	Indica	NA	NA	San**Qishiluo	San Qishi Luo	NA	NA	NA	MC	21-00529	China	China	NA	EAS	NA	NA	NA	NA	XI-adm	Ind-adm	Ind-adm	Ind-adm	Ind-adm	Ind-adm	Ind-adm	Ind-adm	XI-adm	B088	97.24146402	-34.85588537	-2.487885576	55.21056304	18.31823731	44.84118019	3.192653616	14.06256029	-24.71598803	15.01358046
IRRI	IRRI	tetrahedron	B089	Indica	NA	NA	Qitoubaigu3	Qi Tou Baigu 3	NA	NA	NA	MC	21-00694	China	China	NA	EAS	NA	NA	NA	NA	XI-adm	Ind-adm	Ind-adm	Ind-adm	Ind-adm	Ind-adm	Ind-adm	Ind-adm	XI-adm	B089	113.1876548	-14.78123576	-2.414197212	31.91294599	-14.61570135	-56.22487178	-0.339132734	-6.396133649	31.97908584	-25.82268086
IRRI	IRRI	tetrahedron	B090	Indica	NA	NA	Zimi	Zi Mi	NA	NA	NA	MC	21-01106	China	China	NA	EAS	NA	NA	NA	NA	XI-adm	Ind-adm	Ind-adm	Ind-adm	Ind-adm	Ind-adm	Ind-adm	Ind-adm	XI-adm	B090	108.1062222	-2.342969537	-3.241613266	26.09967373	-17.03231211	-63.86982504	8.262887955	-5.378300042	28.39607159	-43.10620645
IRRI	IRRI	tetrahedron	B091	Indica	NA	NA	Xiaohonggu	Xiao Hong Gu	NA	NA	NA	MC	I1A58829	China	China	NA	EAS	NA	NA	NA	NA	XI-adm	Ind-adm	Ind-adm	Ind-adm	Ind-adm	Ind-adm	Ind-adm	Ind-adm	XI-adm	B091	115.1927864	17.11783867	-1.169068741	24.80328756	-16.91826989	-69.3265929	7.3782435	-6.632469796	39.67112885	-27.29629244
IRRI	IRRI	tetrahedron	B092	Indica	NA	NA	Gongju 73	Gong Ju 73	NA	NA	NA	MC	21-01899	China	China	NA	EAS	NA	NA	NA	NA	XI-1A	Ind-1A	Ind-1A	Ind-1A	Ind-1a	Ind-1A	Ind-1A	Ind-1A	XI-1A	B092	120.3118534	-37.52170594	-18.65502396	142.7920952	-33.49759081	-122.3370797	64.042807	47.31959589	43.36338765	-38.94919552
IRRI	IRRI	tetrahedron	B093	Indica	NA	NA	Qitougu	Qi Tou Gu	NA	NA	NA	MC	21-02171	China	China	T	EAS	NA	NA	NA	NA	XI-1A	Ind-adm	Ind-adm	Ind-adm	Ind-adm	Ind-adm	Ind-adm	Ind-adm	XI-adm	B093	98.49366108	-4.654639062	-4.627769333	39.44054679	-16.43757213	-81.7011955	0.359670368	-6.352505191	48.01028546	-29.58390606
IRRI	IRRI	tetrahedron	B094	Indica	NA	NA	Zinuo	Zi Nuo	NA	NA	NA	MC	21-02224	China	China	NA	EAS	NA	NA	NA	NA	XI-1A	Ind-1A	Ind-1A	Ind-1A	Ind-1a	Ind-1A	Ind-1A	Ind-1A	XI-1A	B094	123.486647	-12.34017362	-7.048247815	61.04097367	-25.31141154	-93.20347907	16.87429153	7.879602444	41.37270436	-20.39961424
IRRI	IRRI	tetrahedron	B095	Indica	NA	NA	Mowangguneiza	Mowang Gunei Za	NA	NA	NA	MC	21-02769	China	China	NA	EAS	NA	NA	NA	NA	XI-adm	Ind-adm	Ind-3.4	Ind-3.4	Ind-3.4	Ind-3.4	Ind-3.4	Ind-adm	XI-3B2	B095	132.6556485	-19.68814869	6.594437796	-19.57664545	-16.13651161	-42.19529436	20.51739126	-0.098389762	-24.39117287	36.42876535
IRRI	IRRI	tetrahedron	B096	Indica	NA	NA	Jinzhinuo4	Jinzhi Nuo 4	NA	NA	NA	MC	21-03433	China	China	NA	EAS	NA	NA	NA	NA	XI-adm	Ind-adm	Ind-adm	Ind-adm	Ind-adm	Ind-adm	Ind-adm	Ind-adm	XI-adm	B096	123.844206	-17.23339171	4.361018658	17.65182035	-12.36031821	-47.58984804	6.448582273	-12.11454578	26.45388978	-28.96050991
IRRI	IRRI	tetrahedron	B097	Indica	NA	NA	Jiienuo	Ji Xie Nuo	NA	NA	NA	MC	21-03781	China	China	NA	EAS	NA	NA	NA	NA	XI-adm	Ind-adm	Ind-adm	Ind-adm	Ind-adm	Ind-adm	Ind-adm	Ind-adm	XI-adm	B097	127.8727095	-8.044433624	-0.608450273	8.256439615	-17.09469801	-61.17065767	1.403786621	-9.614560382	22.5987175	-35.92931899
IRRI	IRRI	tetrahedron	B100	Japonica	NA	NA	Hongkezhenuo	Hong Ke Zhe Nuo	NA	NA	NA	MC	22-01843	China	China	NA	EAS	NA	NA	NA	NA	GJ-tmp	Jap-tmp	Jap-tmp	Jap-tmp	Jap-tmp	Jap-adm	Jap-adm	Jap-adm	GJ-tmp	B100	-254.9956374	-28.41937842	-88.80899011	-13.29887188	-21.84054442	3.53564889	0.856222149	-7.012131636	1.241582649	8.684432427
IRRI	IRRI	tetrahedron	B101	Japonica	NA	NA	Yangkenuo	Yang Ke Nuo	NA	NA	NA	MC	22-04053	China	China	NA	EAS	NA	NA	NA	NA	GJ-tmp	Jap-tmp	Jap-tmp	Jap-tmp	Jap-tmp	Jap-tmp.1	Jap-adm	Jap-adm	GJ-tmp	B101	-182.6879196	-37.55090396	-117.4868234	8.166004787	20.10647577	-7.080351138	3.704106396	7.259039831	1.911479274	8.428799709
IRRI	IRRI	tetrahedron	B102	Japonica	NA	NA	Maguzi	Ma Gu Zi	NA	NA	NA	MC	I1A06732	China	China	NA	EAS	NA	NA	NA	NA	GJ-tmp	Jap-tmp	Jap-tmp	Jap-tmp	Jap-tmp	Jap-adm	Jap-adm	Jap-adm	GJ-tmp	B102	-253.6799741	-27.59442223	-82.75601469	-12.77656225	-10.53519521	-2.436940958	-0.761019094	-4.665996226	2.891949726	-2.290734675
IRRI	IRRI	tetrahedron	B103	Japonica	NA	NA	Laohongdao	Lao Hong Dao	NA	NA	NA	MC	24-00215	China	China	NA	EAS	NA	NA	NA	NA	GJ-tmp	Jap-tmp	Jap-tmp	Jap-tmp	Jap-tmp	Jap-adm	Jap-adm	Jap-adm	GJ-tmp	B103	-228.5632195	-30.89430499	-102.3568962	-7.983900452	-9.180006659	-9.275581531	-0.926555536	3.832688557	-0.296788822	13.34819508
IRRI	added	tetrahedron	B104	Indica	NA	NA	Jiabala	Jabra	NA	NA	NA	MC	26-00008	India	Bangladesh	T	SAE	NA	NA	NA	NA	XI-1A	Ind-1A	Ind-1A	Ind-1A	Ind-1a	Ind-1A	Ind-1A	Ind-1A	XI-1A	B104	132.8464836	-38.23606207	-17.23972597	131.0240822	-15.99583726	-47.09036069	44.16893262	29.96429899	26.54389798	-29.81653058
IRRI	IRRI	tetrahedron	B105	Indica	NA	NA	Baoxuan 21	Bao Xuan 21	NA	NA	NA	MC	ZD-01195	China	China	NA	EAS	NA	NA	NA	NA	XI-adm	Ind-adm	Ind-3.4	Ind-3.4	Ind-3.4	Ind-3.4	Ind-3.4	Ind-3.4	XI-3B2	B105	114.4076378	-29.59188276	-3.139162357	-8.023321512	-16.40700577	-44.67109823	32.26090296	22.77275963	-21.75776144	56.33134672
IRRI	IRRI	tetrahedron	B106	Indica	NA	NA	Wenxiangnuo	Wenxiang Nuo	NA	NA	NA	MC	21-00272	China	China	NA	EAS	NA	NA	NA	NA	XI-adm	Ind-adm	Ind-adm	Ind-adm	Ind-adm	Ind-adm	Ind-adm	Ind-adm	XI-adm	B106	125.6828743	-8.726150275	0.805715662	1.542323267	-13.13711182	-54.5694361	-12.67132344	-13.92771971	12.82180501	-27.08506148
IRRI	IRRI	tetrahedron	B107	Indica	NA	NA	Dawannuo	Da Wan Nuo	NA	NA	NA	MC	21-01082	China	China	NA	EAS	NA	NA	NA	NA	XI-adm	Ind-adm	Ind-adm	Ind-adm	Ind-adm	Ind-adm	Ind-adm	Ind-adm	XI-adm	B107	130.8720343	-15.16061088	-0.355788925	1.566737424	-15.64266438	-51.58280868	-3.36315002	-7.353193749	11.32527696	-21.6547258
IRRI	IRRI	tetrahedron	B108	Indica	NA	NA	Xianggu	Xiang Gu	NA	NA	NA	MC	I1A21188	China	China	NA	EAS	NA	NA	NA	NA	XI-adm	Ind-adm	Ind-adm	Ind-adm	Ind-adm	Ind-adm	Ind-adm	Ind-adm	XI-adm	B108	118.2892153	1.24983654	-6.738055887	48.14795986	-17.82370403	-61.40243674	2.358825411	-6.58022326	26.04800157	-19.19772363
IRRI	IRRI	tetrahedron	B109	Japonica	NA	NA	Lengshuigu 2	Leng Shuigu 2	NA	NA	NA	MC	21-01970	China	China	NA	EAS	NA	NA	NA	NA	GJ-adm	Jap-adm	Jap-adm	Jap-adm	Jap-adm	Jap-adm	Jap-adm	Jap-adm	GJ-adm	B109	-215.6776897	-13.88579685	-49.91338625	-9.599472215	-19.50172524	3.542262311	-4.716356228	-6.485692557	4.036633109	4.630798209
IRRI	IRRI	tetrahedron	B110	Japonica	NA	NA	Huangpinuo	Huang Pi Nuo	NA	NA	NA	MC	21-02619	China	China	NA	EAS	NA	NA	NA	NA	GJ-tmp	Jap-tmp	Jap-tmp	Jap-tmp	Jap-tmp	Jap-adm	Jap-adm	Jap-adm	GJ-tmp	B110	-239.4704888	-29.77092014	-92.30805886	-10.92010012	-14.97640793	-4.373850034	-1.335635597	0.073318334	1.126018846	9.822724685
IRRI	IRRI	tetrahedron	B111	Japonica	NA	NA	Zimangfeie	Zi Mang Fei E	NA	NA	NA	MC	22-02423	China	China	NA	EAS	NA	NA	NA	NA	GJ-tmp	Jap-tmp	Jap-tmp	Jap-tmp	Jap-tmp	Jap-adm	Jap-adm	Jap-adm	GJ-tmp	B111	-241.1744559	-28.91141916	-91.92212699	-11.55631789	-14.90598021	-2.959401537	-1.970287488	-0.810068578	-0.977875978	11.87780449
IRRI	IRRI	tetrahedron	B112	Indica	NA	NA	Liusha 1	Liu Sha 1	NA	NA	NA	MC	I1A16254	China	China	NA	EAS	NA	NA	NA	NA	XI-1A	Ind-1A	Ind-1A	Ind-1A	Ind-1a	Ind-1A	Ind-1A	Ind-1A	XI-1A	B112	125.4247827	-35.09310067	-18.27602052	145.9813559	-35.84868344	-118.485166	62.96210159	44.81076648	38.43217528	-37.70820215
IRRI	IRRI	tetrahedron	B113	Indica	NA	NA	Chenwan 3	Chen Wan 3	NA	NA	NA	MC	ZD-00358	China	China	NA	EAS	NA	NA	NA	NA	XI-adm	Ind-1A	Ind-adm	Ind-adm	Ind-adm	Ind-adm	Ind-adm	Ind-adm	XI-3B2	B113	126.5052304	-31.43322277	-5.663550722	33.97874061	-18.96748877	-65.73094466	27.20435963	20.23664214	-8.736108502	29.23372562
IRRI	IRRI	tetrahedron	B114	Indica	NA	NA	Chengduai 3	Chengdu Ai 3	NA	NA	NA	MC	ZD-00743	China	China	NA	EAS	NA	NA	NA	NA	XI-1A	Ind-1A	Ind-1A	Ind-1A	Ind-1a	Ind-1A	Ind-1A	Ind-1A	XI-1A	B114	130.7244278	-39.71507454	-18.49011707	133.2811942	-31.85175986	-103.4538374	51.65389469	37.88362499	37.72730574	-30.99818996
IRRI	IRRI	tetrahedron	B115	Indica	NA	NA	Aimakang	Ai Makang	NA	NA	NA	MC	ZD-00747	China	China	NA	EAS	NA	NA	NA	NA	XI-1A	Ind-1A	Ind-1A	Ind-1A	Ind-1a	Ind-1A	Ind-1A	Ind-1A	XI-1A	B115	129.1798675	-36.24082165	-11.73168334	97.47554142	-26.02965192	-96.76712291	30.81474529	26.85439616	14.09044518	-13.05959556
IRRI	IRRI	tetrahedron	B116	Indica	NA	NA	Shufeng 101	Shu Feng 101	NA	NA	NA	MC	ZD-00760	China	China	NA	EAS	NA	NA	NA	NA	XI-adm	Ind-adm	Ind-adm	Ind-adm	Ind-adm	Ind-adm	admix	Ind-adm	XI-adm	B116	131.7966972	-11.94724998	-5.697543637	46.69162461	-24.64181485	-84.39128562	-9.126166201	-4.244826545	33.34155731	-8.771729846
IRRI	IRRI	tetrahedron	B117	Japonica	NA	NA	Lixingeng	Lixin Geng	NA	NA	NA	MC	I1A26043	China	China	NA	EAS	NA	NA	NA	NA	GJ-tmp	Jap-tmp	Jap-tmp	Jap-tmp	Jap-tmp	Jap-tmp.1	Jap-tmp.1	Jap-tmp.1	GJ-tmp	B117	-249.0413894	-34.22697469	-119.6067622	-17.16686434	18.646763	-7.13612324	3.208222945	-1.385422102	-0.732758372	1.320733761
IRRI	IRRI	tetrahedron	B118	Indica	NA	NA	Ergangai	Er Gang Ai	NA	NA	NA	MC	I1A26204	China	China	NA	EAS	NA	NA	NA	NA	XI-adm	Ind-adm	Ind-adm	Ind-adm	Ind-adm	Ind-3.4	Ind-3.4	Ind-adm	XI-3B2	B118	108.7223392	-33.34024611	-12.59825657	21.89576244	-16.15958157	-50.60973392	25.57359122	18.8147274	-31.02111261	43.60892565
IRRI	IRRI	tetrahedron	B119	Indica	NA	NA	Guangluai 15-1	Guang Lu Ai 15-1	NA	NA	NA	MC	I1A41169	China	China	NA	EAS	NA	NA	NA	NA	XI-1A	Ind-1A	Ind-1A	Ind-1A	Ind-1a	Ind-1A	Ind-1A	Ind-1A	XI-1A	B119	118.5743506	-34.47881817	-20.87262182	127.2834125	-33.88655992	-122.7039097	53.22717337	39.83215114	53.52152365	-44.53556059
IRRI	IRRI	tetrahedron	B120	Indica	NA	NA	Hongwan 1	Hong Wan 1	NA	NA	NA	MC	ZD-01328	China	China	NA	EAS	NA	NA	NA	NA	XI-adm	Ind-adm	Ind-adm	Ind-adm	Ind-adm	Ind-adm	Ind-adm	Ind-adm	XI-3B2	B120	113.5004026	-34.95968729	-10.00159124	-2.560738145	-9.003572238	-53.07895482	21.4768656	16.04294987	-12.62134972	21.61396838
IRRI	IRRI	tetrahedron	B121	Indica	NA	NA	Luke 3	Lu Ke 3	NA	NA	NA	MC	ZD-02017	China	China	NA	EAS	NA	NA	NA	NA	XI-1A	Ind-1A	Ind-1A	Ind-1A	Ind-1a	Ind-1A	Ind-1A	Ind-1A	XI-1A	B121	127.4744972	-34.36353205	-18.93582635	147.4133862	-36.31669459	-118.1425029	61.51389043	44.85454789	34.64881041	-34.16127333
IRRI	IRRI	tetrahedron	B122	Japonica	NA	NA	Liaogeng 287	Liao Geng 287	NA	NA	NA	MC	I1A39194	China	China	NA	EAS	NA	NA	NA	NA	GJ-tmp	Jap-tmp	Jap-tmp	Jap-tmp	Jap-tmp	Jap-tmp.1	Jap-tmp.1	Jap-tmp.1	GJ-tmp	B122	-250.4372076	-36.8260717	-155.3348416	-21.02112345	62.33306255	-16.14633498	-0.724309101	-0.960941528	2.95565208	-6.419186053
IRRI	IRRI	tetrahedron	B123	Indica	NA	NA	Zaoshuxiangheimi	Zaoshu Xiang Hei Mi	NA	NA	NA	MC	I1A53782	China	China	NA	EAS	NA	NA	NA	NA	XI-adm	Ind-adm	Ind-adm	Ind-adm	Ind-adm	Ind-adm	Ind-adm	Ind-adm	XI-adm	B123	98.89776032	-33.29798394	-8.54738998	30.92429431	-12.02142888	-31.22534907	11.88241981	1.841373728	-6.647126002	-55.33844587
IRRI	IRRI	tetrahedron	B124	Japonica	NA	NA	Geng 87-304	NA	NA	NA	NA	MC	ZD-02685	China	China	NA	EAS	NA	NA	NA	NA	GJ-tmp	Jap-tmp	Jap-tmp	Jap-tmp	Jap-tmp	Jap-tmp.1	Jap-tmp.1	Jap-tmp.1	GJ-tmp	B124	-145.1652063	-44.38084633	-125.076852	20.06192821	36.94796573	-6.199166784	14.12919808	-2.498039264	17.77810361	-8.599271183
IRRI	IRRI	tetrahedron	B125	Indica	NA	NA	Xiangwanxian 3	Xiang Wan Xian 3	NA	NA	NA	MC	ZD-02694	China	China	NA	EAS	NA	NA	NA	NA	XI-adm	Ind-adm	Ind-adm	Ind-adm	Ind-adm	Ind-adm	Ind-adm	Ind-adm	XI-adm	B125	110.3668311	-38.12619369	-18.05620953	90.27234939	-0.857325906	14.08452059	13.25827486	12.27289483	2.631522656	-2.825495101
IRRI	IRRI	tetrahedron	B126	Indica	NA	NA	Zaoxian 240	Zao Xian 240	NA	NA	NA	MC	ZD-03104	China	China	NA	EAS	NA	NA	NA	NA	XI-1A	Ind-1A	Ind-1A	Ind-1A	Ind-1a	Ind-1A	Ind-1A	Ind-1A	XI-1A	B126	119.5073174	-34.30448241	-23.71085496	113.9893262	-33.15189853	-110.1986596	50.77121125	35.50437051	38.31341956	-34.94804855
IRRI	IRRI	tetrahedron	B127	Indica	NA	NA	Dangyu 5	Dang Yu 5	NA	NA	NA	MC	I1A56800	China	China	NA	EAS	NA	NA	NA	NA	XI-1A	Ind-1A	Ind-1A	Ind-1A	Ind-1a	Ind-1A	Ind-1A	Ind-1A	XI-1A	B127	123.5362451	-33.69518885	-22.38095462	114.3379694	-33.24254192	-110.5528008	51.18664695	36.25876978	39.43775068	-34.80777249
IRRI	IRRI	tetrahedron	B128	Indica	NA	NA	Sibeitizhao 6	Si Bei Ti Zhao 6	NA	NA	NA	MC	ZD-03867	China	China	NA	EAS	NA	NA	NA	NA	XI-adm	Ind-adm	Ind-adm	Ind-adm	Ind-adm	Ind-adm	Ind-adm	Ind-adm	XI-adm	B128	67.00918867	-37.35062551	-11.31375178	61.83074819	15.02941839	39.51269091	12.47722084	-0.0773665	3.934472404	-6.03455861
IRRI	IRRI	tetrahedron	B129	Indica	NA	NA	Hongainuo	Hong Ai Nuo	NA	NA	NA	MC	16-05252	China	China	NA	EAS	NA	NA	NA	NA	XI-adm	Ind-adm	Ind-adm	Ind-adm	Ind-adm	Ind-adm	Ind-adm	Ind-adm	XI-adm	B129	114.6439566	-24.6015642	-4.214876177	6.634729506	-17.16539631	-51.50702654	15.72205405	7.861192736	-5.318978355	21.53411001
IRRI	IRRI	tetrahedron	B130	Indica	NA	NA	Wanlixian	Wanli Xian	NA	NA	NA	MC	I1A02104	China	China	NA	EAS	NA	NA	NA	NA	XI-1A	Ind-1A	Ind-1A	Ind-1A	Ind-1a	Ind-1A	Ind-1A	Ind-1A	XI-1A	B130	95.51120511	-24.04792118	-12.55591764	77.11013768	-40.60228347	-113.6139491	30.58487933	14.67450503	41.20951531	-22.14265344
IRRI	IRRI	tetrahedron	B131	Indica	NA	NA	Aizizhan	Ai Zi Zhan	NA	NA	NA	MC	I1A27272	China	China	NA	EAS	NA	NA	NA	NA	XI-adm	Ind-adm	Ind-3.4	Ind-3.4	Ind-3.4	Ind-3.4	Ind-3.4	Ind-3.4	XI-3B2	B131	105.5830048	-19.62748709	-3.700979696	-24.56458594	-18.0572568	-60.46766588	17.47249367	14.21996936	-33.75589362	61.62549616
IRRI	IRRI	tetrahedron	B132	Indica	NA	NA	Xiaobaimi	Xiao Baimi	NA	NA	NA	MC	22-04637	China	China	NA	EAS	NA	NA	NA	NA	XI-adm	Ind-adm	Ind-3.4	Ind-3.4	Ind-3.4	Ind-3.4	Ind-3.4	Ind-3.4	XI-3B2	B132	69.33006571	-23.56855584	-18.82627046	-21.21373895	-13.94254742	-52.51527402	16.99173623	12.56768981	-31.74239806	54.68171164
IRRI	IRRI	tetrahedron	B133	Indica	NA	NA	Yanshuichi	Yanshui Chi	NA	NA	NA	MC	I1A19911	China	China	NA	EAS	NA	NA	NA	NA	XI-adm	Ind-adm	Ind-3.4	Ind-3.4	Ind-3.4	Ind-3.4	Ind-3.4	Ind-3.4	XI-3B2	B133	95.80439083	-7.210906285	-6.26804724	-10.99131195	-21.13807253	-62.20184203	18.04057492	7.473990353	-29.58472813	85.69005382
IRRI	IRRI	tetrahedron	B134	Japonica	NA	NA	Xishi 15	NA	NA	NA	NA	MC	15-04286	China	China	NA	EAS	NA	NA	NA	NA	GJ-sbtrp	Jap-sbtrp	Jap-sbtrp	Jap-sbtrp	Jap-sbtrp	Jap-sbtrp	Jap-sbtrp	Jap-sbtrp	GJ-sbtrp	B134	-251.7309248	-23.25370654	-8.622576368	-4.989003011	-107.3308171	24.60462124	15.63140285	-33.36609129	4.860206068	-2.492951804
IRRI	IRRI	tetrahedron	B135	Indica	NA	NA	Honggenghangu3	Hong Geng Han Gu 3	NA	NA	NA	MC	16-02459	China	China	NA	EAS	NA	NA	NA	NA	XI-adm	Ind-adm	Ind-3.4	Ind-3.4	Ind-3.4	Ind-3.4	Ind-3.4	Ind-3.4	XI-3B2	B135	104.9772198	-22.39554956	-9.63268836	-29.71912374	-12.29531563	-41.76575142	7.079473052	3.048162341	-38.54453851	61.06920281
IRRI	IRRI	tetrahedron	B136	Japonica	NA	NA	Yuyannuo	Yu Yan Nuo	NA	NA	NA	MC	21-02235	China	China	NA	EAS	NA	NA	NA	NA	GJ-adm	Jap-tmp	Jap-tmp	Jap-tmp	Jap-tmp	Jap-adm	Jap-adm	Jap-adm	GJ-adm	B136	-243.9339361	-25.78903505	-81.00104214	-11.7364127	-28.05723027	7.378794672	0.071739042	-4.519855801	-2.237492325	14.03099107
IRRI	IRRI	tetrahedron	B137	Indica	NA	NA	80B	NA	NA	NA	NA	MC	A0434	Philippines	Philippines	NA	SER-IRRI	NA	NA	NA	NA	XI-adm	Ind-adm	Ind-adm	Ind-adm	Ind-adm	Ind-adm	Ind-adm	Ind-adm	XI-adm	B137	98.81735665	-38.05750231	-17.99940044	59.33215019	-3.353957565	-19.10333948	10.87743735	1.884597594	14.59998458	-40.33743355
IRRI	IRRI	tetrahedron	B138	Indica	NA	NA	Gu 154	NA	NA	NA	NA	MC	I1A47904	China	China	NA	EAS	NA	NA	NA	NA	XI-adm	Ind-adm	Ind-adm	Ind-adm	Ind-adm	Ind-adm	Ind-adm	Ind-adm	XI-adm	B138	99.48881787	-29.44134745	-0.480709143	41.17141272	21.15751697	20.35062161	-8.619713764	-10.9134081	39.80459621	-18.7630168
IRRI	IRRI	tetrahedron	B139	Indica	NA	NA	IR 661-1	NA	NA	NA	NA	MC	R0032	China	Philippines	I	SER-IRRI	NA	NA	NA	NA	XI-adm	Ind-adm	Ind-adm	Ind-adm	Ind-adm	Ind-adm	Ind-adm	Ind-adm	XI-adm	B139	94.60337607	-36.02665037	-24.39652936	102.4699322	-6.775013786	-8.25489865	26.55418299	24.63277828	12.10059967	-18.33069316
IRRI	IRRI	tetrahedron	B140	Indica	NA	NA	Pei C122	NA	NA	NA	NA	MC	R0215	China	China	NA	EAS	NA	NA	NA	NA	XI-1A	Ind-1A	Ind-1A	Ind-1A	Ind-1a	Ind-1A	Ind-1A	Ind-1A	XI-1A	B140	118.827088	-25.82504852	-11.76310737	85.26507655	-32.84563765	-115.3334237	33.71956775	18.91904917	30.10289069	-2.843195844
IRRI	IRRI	tetrahedron	B141	admix	NA	NA	Geng 7623	NA	NA	NA	NA	MC	R0333	China	China	NA	EAS	NA	NA	NA	NA	admix	admix	admix	admix	admix	admix	admix	admix	admix	B141	-30.76365655	-44.401544	-75.71735442	79.32689707	37.98653095	60.07606332	2.831518898	-0.251989731	-16.24790439	-8.173780496
IRRI	IRRI	tetrahedron	B142	admix	NA	NA	Ninghui 21	Ning Hui 21	NA	NA	NA	MC	R0337	China	China	NA	EAS	NA	NA	NA	NA	admix	admix	admix	admix	admix	admix	admix	admix	admix	B142	-105.00542	-46.61326961	-119.868822	39.32752658	46.2811635	33.85681599	7.769233139	4.152025327	-0.353063293	-17.74553619
IRRI	IRRI	tetrahedron	B143	Japonica	NA	NA	76--1	76-1	NA	NA	NA	MC	R0430	China	China	NA	EAS	NA	NA	NA	NA	GJ-tmp	Jap-tmp	Jap-tmp	Jap-tmp	Jap-tmp	Jap-tmp.1	Jap-tmp.1	Jap-tmp.1	GJ-tmp	B143	-128.1326786	-45.04838755	-126.4812573	9.577946251	41.22683567	1.65296523	6.969145366	-16.23083006	-3.891296894	-8.917463502
IRRI	IRRI	tetrahedron	B144	Japonica	NA	NA	Huhui 628	Hu Hui 628	NA	NA	NA	MC	R0447	China	China	NA	EAS	NA	NA	NA	NA	GJ-adm	Jap-adm	Jap-adm	Jap-adm	Jap-adm	Jap-adm	Jap-adm	Jap-adm	GJ-adm	B144	-218.1547694	-29.81787921	-55.43330217	-0.802193386	18.60974009	-4.667718664	7.079710427	-7.411067872	0.943868099	-8.913506917
IRRI	IRRI	tetrahedron	B145	Indica	NA	NA	Teqingxuanhui	Te Qing Xuan Hui	NA	NA	NA	MC	R0468	China	China	NA	EAS	NA	NA	NA	NA	XI-adm	Ind-adm	Ind-adm	Ind-adm	Ind-adm	Ind-adm	Ind-adm	Ind-adm	XI-adm	B145	79.54757184	-29.74755874	-24.51534644	57.35076746	22.19814644	60.62964887	2.131116176	3.089244936	3.084889801	14.55026522
IRRI	IRRI	tetrahedron	B146	Indica	NA	NA	JWR 221	NA	NA	NA	NA	MC	R0604	China	China	NA	EAS	NA	NA	NA	NA	XI-1B	Ind-1B	Ind-1B	Ind-adm	Ind-adm	Ind-adm	Ind-adm	Ind-1B.2	XI-1B2	B146	121.8722894	-48.8967053	-19.00628085	83.48033833	14.99726751	52.53177027	19.81371678	7.06827856	37.38937816	-8.484594737
IRRI	IRRI	tetrahedron	B147	Indica	NA	NA	Baikehanhe	Bai Ke Han He	NA	NA	NA	MC	22-03232	China	China	NA	EAS	NA	NA	NA	NA	XI-1A	Ind-1A	Ind-1A	Ind-1A	Ind-1a	Ind-1A	Ind-1A	Ind-1A	XI-1A	B147	94.43675165	-27.90552484	-20.2150549	75.57168192	-25.05967047	-94.02506024	21.88634751	15.924895	27.28563884	6.569825639
IRRI	IRRI	tetrahedron	B148	Japonica	NA	NA	Lengshuinuo	Lengshui Nuo	NA	NA	NA	MC	21-01989	China	China	NA	EAS	NA	NA	NA	NA	GJ-adm	Jap-tmp	Jap-tmp	Jap-tmp	Jap-tmp	Jap-adm	Jap-adm	Jap-adm	GJ-adm	B148	-239.9983482	-25.87004745	-84.43316654	-15.00779346	-19.10397085	2.253731432	-1.701284655	0.921304772	-0.744269844	16.67778736
IRRI	IRRI	tetrahedron	B149	Indica	NA	NA	Haoxiang	Hao Xiang	NA	NA	NA	MC	21-02851	China	China	NA	EAS	NA	NA	NA	NA	XI-1A	Ind-1A	Ind-1A	Ind-1A	Ind-1a	Ind-1A	Ind-1A	Ind-1A	XI-1A	B149	128.4241556	-29.39375072	-7.594826013	82.53846297	-29.99259935	-103.9870019	34.69308115	25.16641824	30.38307262	-9.436918902
IRRI	IRRI	tetrahedron	B150	Indica	NA	NA	L 301B	NA	NA	NA	NA	MC	A0096	China	China	NA	EAS	NA	NA	NA	NA	XI-1A	Ind-1A	Ind-1A	Ind-1A	Ind-1a	Ind-1A	Ind-1A	Ind-1A	XI-1A	B150	106.1963992	-32.61827227	-21.31141905	100.6399164	-21.36089674	-73.85460711	18.40060996	21.79620956	28.47353346	-34.78556546
IRRI	IRRI	tetrahedron	B151	Indica	NA	NA	Jinnante 43B	Jin Nan Te 43B	NA	NA	NA	MC	A0120	China	China	NA	EAS	NA	NA	NA	NA	XI-1A	Ind-1A	Ind-1A	Ind-1A	Ind-1a	Ind-1A	Ind-1A	Ind-1A	XI-1A	B151	120.5488121	-29.66618349	-12.994992	81.45777957	-27.87295989	-95.94865578	33.97103325	29.08523714	22.21926642	-29.67073234
IRRI	IRRI	tetrahedron	B152	Japonica	NA	NA	Zaoshunonghu 6	Zaoshu Nong Hu 6	NA	NA	NA	MC	A0132	China	China	NA	EAS	NA	NA	NA	NA	GJ-tmp	Jap-tmp	Jap-tmp	Jap-tmp	Jap-tmp	Jap-tmp.1	Jap-tmp.1	Jap-tmp.1	GJ-tmp	B152	-149.0537546	-29.3781881	-129.046403	-14.54808642	41.17822318	-31.8216328	-36.12084005	-27.97436106	10.5906315	-1.561896301
IRRI	IRRI	tetrahedron	B153	Indica	NA	NA	Qingsiai 16B	Qing Si Ai 16B	NA	NA	NA	MC	A0172	China	China	NA	EAS	NA	NA	NA	NA	XI-adm	Ind-adm	Ind-adm	Ind-adm	Ind-adm	Ind-adm	Ind-adm	Ind-adm	XI-adm	B153	93.59065571	-35.23531791	-19.04978969	82.37032827	5.231947325	15.75803044	14.77510185	9.736631255	-2.360948669	14.99582058
IRRI	IRRI	tetrahedron	B154	Japonica	NA	NA	Liming B	NA	NA	NA	NA	MC	A0386	China	China	NA	EAS	NA	NA	NA	NA	GJ-tmp	Jap-tmp	Jap-tmp	Jap-tmp	Jap-tmp	Jap-tmp.1	Jap-tmp.1	Jap-tmp.1	GJ-tmp	B154	-237.8290545	-40.09460621	-153.7197286	-13.38167631	49.66618329	-16.57219336	3.749064983	-8.49577216	9.27672569	-12.07962326
IRRI	IRRI	tetrahedron	B155	Indica	NA	NA	Baoxie-7B	Bao Xie-7B	NA	NA	NA	MC	A0464	China	China	NA	EAS	NA	NA	NA	NA	XI-adm	Ind-adm	Ind-adm	Ind-adm	Ind-adm	Ind-adm	Ind-adm	Ind-adm	XI-adm	B155	84.89687332	-28.87430149	2.090270097	74.08279266	3.942406977	-21.66563202	-4.209295548	-1.101886299	9.386676486	-15.26782637
IRRI	IRRI	tetrahedron	B156	Indica	NA	NA	G Zhenshan 97B	Zhenshan 97 B	NA	NA	NA	MC	A0596	China	China	NA	EAS	NA	NA	NA	NA	XI-1A	Ind-1A	Ind-1A	Ind-1A	Ind-1a	Ind-1A	Ind-1A	Ind-1A	XI-1A	B156	129.8074942	-28.84945051	-13.90538805	97.94769967	-28.99830944	-109.9880237	36.74934423	27.17683621	56.73774997	-45.75772969
IRRI	IRRI	tetrahedron	B157	Indica	NA	NA	88B	NA	NA	NA	NA	MC	A0598	China	China	NA	EAS	NA	NA	NA	NA	XI-1A	Ind-1A	Ind-1A	Ind-1A	Ind-1a	Ind-1A	Ind-1A	Ind-adm	XI-1A	B157	129.7171972	-33.75264952	-14.97181112	97.12166729	-12.52106369	-39.02675285	30.95673305	20.30601672	33.58897612	-27.89651293
IRRI	IRRI	tetrahedron	B158	admix	NA	NA	Taizhong 65/taizhongHR539	Taichung 65 / Taichung HR539	NA	NA	NA	MC	30-00206	China	Taiwan	I	EAR	NA	NA	NA	NA	admix	admix	admix	admix	admix	admix	admix	admix	admix	B158	-54.42438523	-42.46997908	-85.30935541	55.31092023	20.18917708	-32.00295083	19.82410156	11.18457561	18.84735438	-26.7397695
IRRI	IRRI	tetrahedron	B159	Indica	NA	NA	Taizhongzailai 1/taizhong65	Taichung Native 1 / Taichung 65	NA	NA	NA	MC	30-00210	China	Taiwan	I	EAR	NA	NA	NA	NA	XI-adm	Ind-adm	Ind-adm	Ind-adm	Ind-adm	Ind-adm	Ind-adm	Ind-adm	XI-adm	B159	120.4745102	-43.21987733	-16.11826596	109.4959902	-9.153157246	-23.51898988	30.62175174	20.17617048	5.415993945	-12.57054567
IRRI	IRRI	tetrahedron	B160	Japonica	NA	NA	Shuiyuan 300Li	Shuiyuan 300 Li	NA	NA	NA	MC	02-00294	China	China	NA	EAS	NA	NA	NA	NA	GJ-tmp	Jap-tmp	Jap-tmp	Jap-tmp	Jap-tmp	Jap-tmp.1	Jap-tmp.1	Jap-tmp.1	GJ-tmp	B160	-262.7568001	-39.12195673	-170.5379068	-22.97124032	53.27886396	-15.78994418	1.502592727	-7.667832686	5.149893992	-9.502159676
IRRI	IRRI	tetrahedron	B161	Japonica	NA	NA	Yelicanghua	Ye Li Cang Hua	NA	NA	NA	MC	02-00295	China	China	NA	EAS	NA	NA	NA	NA	GJ-tmp	Jap-tmp	Jap-tmp	Jap-tmp	Jap-tmp	Jap-tmp.1	Jap-tmp.1	Jap-tmp.1	GJ-tmp	B161	-252.1226351	-29.74705403	-102.5695929	-14.83752082	0.415676899	-4.551979358	-1.857922855	-1.71438464	2.767996805	-0.351630198
IRRI	IRRI	tetrahedron	B162	Japonica	NA	NA	Baigedao	Bai Ge Dao	NA	NA	NA	MC	09-00724	China	China	NA	EAS	NA	NA	NA	NA	GJ-tmp	Jap-tmp	Jap-tmp	Jap-tmp	Jap-tmp	Jap-tmp.1	Jap-tmp.1	Jap-tmp.1	GJ-tmp	B162	-243.5331043	-33.48312017	-139.6531177	-19.93178344	23.05900442	-10.61507884	-2.615175709	7.504518975	-2.135882202	2.749960785
IRRI	IRRI	tetrahedron	B163	Indica	NA	NA	Liushizao	Liushi Zao	NA	NA	NA	MC	11-00322	China	China	NA	EAS	NA	NA	NA	NA	XI-1A	Ind-1A	Ind-1A	Ind-1A	Ind-1a	Ind-adm	Ind-adm	Ind-adm	XI-1A	B163	103.1252594	-16.47842772	-12.59200854	59.28623996	-15.49929421	-74.54005334	20.3820845	11.57409649	10.26407632	27.60807711
IRRI	IRRI	tetrahedron	B164	cA-1	NA	NA	Qingke	Qing Ke	NA	NA	NA	MC	21-01257	China	China	NA	EAS	NA	NA	NA	NA	cA (Aus)	cA (Aus)	cA (Aus)	cAus	cAus	cAus	cAus	cAus	cA-1	B164	21.95632287	220.9785675	-13.22298939	19.05707512	10.28931764	15.2599718	66.27255887	-9.982271847	5.971238869	-4.991509756
IRRI	IRRI	tetrahedron	B165	Indica	NA	NA	Haohuangla	Hao Huang La	NA	NA	NA	MC	21-02852	China	China	NA	EAS	NA	NA	NA	NA	XI-adm	Ind-adm	Ind-adm	Ind-adm	Ind-adm	Ind-adm	Ind-adm	Ind-adm	XI-adm	B165	107.5068009	-12.52992636	-3.422852721	12.1088007	-12.83078126	-65.28775869	-0.97999881	-4.104071805	24.30316124	-21.3914648
IRRI	IRRI	tetrahedron	B166	Japonica	NA	IRGC 135953	Jianghuadao	Jianghua ssal	4610046	NA	NA	MC	WD-10107	North_Korea	Democratic People's Republic of Korea	NA	EAR	NA	NA	NA	NA	GJ-tmp	Jap-tmp	Jap-tmp	Jap-tmp	Jap-tmp	Jap-tmp.1	Jap-tmp.1	Jap-tmp.1	GJ-tmp	B166	-261.779609	-37.12846369	-151.6278144	-22.82982352	39.32018035	-12.55896264	0.067108269	-5.156383577	2.654015472	-6.413825854
IRRI	IRRI	tetrahedron	B167	Japonica	NA	IRGC 136029	Qingjinzaosheng	Jogi Cheongjin	4610047	NA	NA	MC	WD-10171	North_Korea	Democratic People's Republic of Korea	NA	EAR	NA	NA	NA	NA	GJ-tmp	Jap-tmp	Jap-tmp	Jap-tmp	Jap-tmp	Jap-tmp.1	Jap-tmp.1	Jap-tmp.1	GJ-tmp	B167	-260.6242584	-36.04904938	-146.8493454	-21.16775958	35.2722239	-11.88302892	0.725457791	-7.341778126	4.071253854	-6.644626692
IRRI	IRRI	tetrahedron	B168	Japonica	NA	IRGC 136096	Zhuyuan	Takehara	4610048	NA	NA	MC	WD-10761	Japan	Japan	NA	EAR	NA	NA	NA	NA	GJ-tmp	Jap-tmp	Jap-tmp	Jap-tmp	Jap-tmp	Jap-adm	Jap-tmp.1	Jap-tmp.1	GJ-tmp	B168	-241.0155073	-32.51384619	-69.88199971	-16.39733381	38.53906958	-7.246025981	4.662027314	-6.120033051	0.157587768	-8.522834091
IRRI	IRRI	tetrahedron	B169	Japonica	NA	NA	Ailuyu	Wairikuu	NA	NA	NA	MC	WD-11297	Japan	Japan	NA	EAR	NA	NA	NA	NA	GJ-tmp	Jap-tmp	Jap-tmp	Jap-tmp	Jap-tmp	Jap-tmp.1	Jap-tmp.1	Jap-tmp.1	GJ-tmp	B169	-262.0726565	-39.5164657	-165.0698759	-21.75992046	51.98892715	-16.02535362	1.562891952	-7.682556056	3.064402017	-8.768471518
IRRI	IRRI	tetrahedron	B170	Japonica	NA	IRGC 135905	Hongse 90	Krasnyy 90 (Red 90)	4610049	NA	NA	MC	WD-12332	Russia	Russia	NA	WAS	NA	NA	NA	NA	GJ-tmp	Jap-tmp	Jap-tmp	Jap-tmp	Jap-tmp	Jap-tmp.1	Jap-tmp.1	Jap-tmp.1	GJ-tmp	B170	-255.9385054	-37.72802037	-135.1272268	-22.10232823	68.74949262	-15.5794908	5.042151428	-7.996211762	3.473883477	-12.71188925
IRRI	IRRI	tetrahedron	B171	Japonica	NA	IRGC 135974	Linguo	Frutta Pro	4610050	NA	NA	MC	WD-12575	Italy	Italy	NA	EUR	NA	NA	NA	NA	GJ-tmp	Jap-tmp	Jap-tmp	Jap-tmp	Jap-tmp	Jap-tmp.1	Jap-tmp.1	Jap-tmp.1	GJ-tmp	B171	-261.5597086	-40.57354013	-174.3093266	-23.19017257	57.21720367	-16.56105426	1.967477565	-8.275987984	3.898781916	-10.6108258
IRRI	IRRI	tetrahedron	B173	admix	NA	IRGC 136056	Tjantajan	NA	4610051	NA	NA	MC	WD-14340	Indonesia	Indonesia	T	SER	NA	NA	NA	NA	admix	admix	admix	admix	admix	admix	admix	admix	admix	B173	-13.38970097	11.79770418	36.953346	-2.295834151	4.806256355	-8.698361903	-58.43881414	-4.762087224	-3.861692996	0.652916383
IRRI	IRRI	tetrahedron	B176	Indica	NA	IRGC 135850	BRC 25-146-2-1	NA	4610052	NA	NA	MC	I1A46270	Bangladesh_	Bangladesh	I	SAE	NA	NA	NA	NA	XI-adm	Ind-adm	Ind-adm	Ind-adm	Ind-adm	Ind-adm	admix	Ind-adm	XI-adm	B176	66.34516798	-25.25784386	13.35174883	35.9551371	29.41641689	65.95264758	-21.86045814	-22.96328297	23.66531833	16.07096442
IRRI	IRRI	tetrahedron	B179	Japonica	NA	IRGC 135966	Keluoduo B	Crodo B	4610053	NA	NA	MC	I1A41768	France	France	NA	EUR	NA	NA	NA	NA	GJ-tmp	Jap-tmp	Jap-tmp	Jap-tmp	Jap-tmp	Jap-tmp.1	Jap-tmp.1	Jap-tmp.1	GJ-tmp	B179	-255.6241908	-27.43719788	-111.3035275	-16.92016665	22.1382408	-8.918661211	-6.646654164	5.151911611	0.844374739	0.376973051
IRRI	IRRI	tetrahedron	B180	Indica	NA	IRGC 136016	P1790-5-1M-4-5M-1B-3M-B	NA	4610054	NA	NA	MC	I1A48871	Columbia	Columbia	I	SAM	NA	NA	NA	NA	XI-adm	Ind-adm	Ind-adm	Ind-adm	Ind-adm	Ind-adm	Ind-adm	Ind-adm	XI-adm	B180	124.5224033	-32.33874921	-3.726412878	12.82156813	24.69179492	85.47104636	5.163781052	-1.165491561	39.50494857	-8.947548649
IRRI	IRRI	tetrahedron	B181	Indica	NA	IRGC 135816	71011	NA	4610055	NA	NA	MC	I1A46313	Australia_	Australia	I	OCE	NA	NA	NA	NA	XI-1A	Ind-1A	Ind-1A	Ind-1A	Ind-1a	Ind-1A	Ind-1A	Ind-1A	XI-1A	B181	100.0114798	-44.67803317	-32.89261913	129.5683864	-27.33142288	-111.3321526	51.63911966	37.36187858	39.1333056	-36.32465603
IRRI	IRRI	tetrahedron	B182	Japonica	NA	NA	Chimao	Akage	NA	NA	NA	MC	I1A28954	Japan	Japan	NA	EAR	NA	NA	NA	NA	GJ-tmp	Jap-tmp	Jap-tmp	Jap-tmp	Jap-tmp	Jap-tmp.1	Jap-tmp.1	Jap-tmp.1	GJ-tmp	B182	-260.9620326	-36.63923917	-149.8745025	-20.86975764	38.88251053	-12.2366102	2.555148082	-8.980048623	3.615257495	-7.502081633
IRRI	IRRI	tetrahedron	B183	Japonica	NA	IRGC 136030	Qingnuo Kyohatamochi	Toyohatamochi	4610056	NA	NA	MC	I1A55049	Japan	Japan	NA	EAR	NA	NA	NA	NA	GJ-tmp	Jap-tmp	Jap-tmp	Jap-tmp	Jap-tmp	Jap-tmp.1	Jap-tmp.1	Jap-tmp.1	GJ-tmp	B183	-260.3311964	-40.23626046	-167.325843	-20.67550909	52.84685995	-14.2200221	2.352117585	-9.169355794	4.659823238	-10.81630831
IRRI	added	cube	B184	Indica	I5	IRGC 135862	CHANH 148	NA	4610057	NA	NA	MC	I1A54587	Vietnam	Viet Nam	T	SEA	NA	NA	NA	NA	XI-adm	Ind-adm	Ind-3.4	Ind-3.4	Ind-3.4	Ind-3.4	Ind-3.4	Ind-3.4	XI-adm	B184	87.38120729	-19.5700393	0.157077834	-37.30292535	-5.49116969	-27.29323754	55.31691528	45.99073569	-14.56974996	137.5001044
IRRI	IRRI	tetrahedron	B185	Indica	NA	IRGC 136048	SLK 2-18-2	NA	4610058	NA	NA	MC	I1A57256	Laos	Lao People's Democratic Republic	NA	SEA	NA	NA	NA	NA	XI-adm	Ind-adm	Ind-adm	Ind-adm	Ind-adm	Ind-adm	Ind-adm	Ind-adm	XI-adm	B185	114.315026	-34.51791817	-27.56407638	107.6228781	0.852569494	0.353379998	8.437555006	2.661659178	3.450700503	12.9729884
IRRI	IRRI	tetrahedron	B187	Indica	NA	IRGC 136035	RP 1570-44-1	NA	4610059	NA	NA	MC	I1A54194	India	India	I	SAC	NA	NA	NA	NA	XI-adm	Ind-adm	Ind-adm	Ind-adm	Ind-adm	Ind-adm	admix	Ind-adm	XI-adm	B187	107.3832069	4.582023014	-13.79549627	59.49462074	-7.354552155	-37.57174545	-42.37143663	-32.56576272	8.07791319	10.23970244
IRRI	IRRI	tetrahedron	B188	Japonica	NA	IRGC 135944	IRAT 36	NA	4610060	NA	NA	MC	I1A53944	Ivory_Coast	Cote d'Ivoire	I	WAF	NA	NA	NA	NA	GJ-trp	Jap-trp	Jap-trp	Jap-trp	Jap-trp.1	Jap-trp	Jap-trp.1	Jap-trp.1	GJ-trp1	B188	-244.9339558	-15.33611304	142.5574454	22.69613782	79.12509978	-20.66689838	8.573335675	-13.54492658	-8.780764742	3.047590388
IRRI	IRRI	tetrahedron	B189	Japonica	NA	IRGC 135945	IRAT 669	NA	4610061	NA	NA	MC	I1A57199	Ivory_Coast	Cote d'Ivoire	I	WAF	NA	NA	NA	NA	GJ-trp	Jap-trp	Jap-trp	Jap-trp	Jap-trp.1	Jap-trp	Jap-trp.1	Jap-trp.1	GJ-trp1	B189	-241.2845668	-14.02059154	122.2049497	17.02053551	46.24027111	-15.11407775	4.822293765	-10.83998625	-6.783285906	-4.535790529
IRRI	IRRI	tetrahedron	B190	Japonica	NA	NA	ITA 221	NA	4610062	NA	NA	MC	I1A54011	Nigeria	Nigeria	NA	WAF	NA	NA	NA	NA	GJ-trp	Jap-trp	Jap-trp	Jap-trp	Jap-trp.1	Jap-trp	Jap-trp.1	Jap-trp.1	GJ-trp1	B190	-237.1179356	-15.90125534	145.1071192	21.86366595	73.1201581	-25.44739148	7.390086092	-14.02833894	-5.696766046	4.423681744
IRRI	IRRI	tetrahedron	B191	Japonica	NA	IRGC 135818	80 A 60 YR 71009-1-5	NA	4610063	NA	NA	MC	I1A55177	Australia_	Australia	I	OCE	NA	NA	NA	NA	GJ-trp	Jap-trp	Jap-trp	Jap-trp	Jap-adm	Jap-trp	Jap-adm	Jap-adm	GJ-trp1	B191	-224.1854821	-23.27209033	32.41985844	4.618443617	84.89079213	-19.63168067	8.679855936	-13.41485445	-3.424907854	-4.074056544
IRRI	IRRI	tetrahedron	B192	admix	NA	IRGC 136033	R 42	NA	4610064	NA	NA	MC	I1A54724	Philippines	Philippines	NA	SER-IRRI	NA	NA	NA	NA	admix	admix	admix	admix	admix	admix	admix	admix	admix	B192	-35.95620871	-3.248103054	48.46674936	34.54184362	47.45791017	33.26878275	12.02536917	-16.87267733	12.78434813	2.049346153
IRRI	IRRI	tetrahedron	B193	Indica	NA	IRGC 135869	C.MEDIO 7	NA	4610065	NA	NA	MC	I1A54382	Cuba	Cuba	NA	CAM	NA	NA	NA	NA	XI-adm	Ind-adm	Ind-adm	Ind-adm	Ind-adm	Ind-adm	Ind-adm	Ind-adm	XI-adm	B193	115.7955537	-50.06456462	-7.010171401	29.49674459	22.55179382	84.39763244	28.05620023	11.93417977	6.134784643	-30.05209393
IRRI	IRRI	tetrahedron	B194	Indica	NA	IRGC 135886	ECIA 179-S13	NA	4610066	NA	NA	MC	I1A54430	Cuba	Cuba	NA	CAM	NA	NA	NA	NA	XI-1B	Ind-1B	Ind-1B	Ind-1B	Ind-1B	Ind-1B	Ind-1B	Ind-1B.2	XI-1B2	B194	121.8465231	-50.69424987	-12.4223097	55.40070579	19.23132212	69.86370661	19.63207711	3.345764281	-5.21167995	-28.20762626
IRRI	IRRI	tetrahedron	B195	Indica	NA	IRGC 136021	PMS 10B	NA	4610067	NA	NA	MC	WD-18937	India	India	NA	SAC	NA	NA	NA	NA	XI-adm	Ind-adm	Ind-adm	Ind-adm	Ind-adm	Ind-adm	admix	Ind-adm	XI-adm	B195	123.6203783	-36.58460967	-10.9730943	68.2057534	9.506327262	40.00870399	-36.00478725	-12.53662327	-16.62314863	-4.047212095
IRRI	IRRI	tetrahedron	B196	Japonica	NA	NA	Taidongludao	Taitung Lu Dao	NA	NA	NA	MC	I1A44299	China	Taiwan	NA	EAR	NA	NA	NA	NA	GJ-trp	Jap-trp	Jap-trp	Jap-trp	Jap-adm	Jap-trp	Jap-adm	Jap-trp.1	GJ-trp1	B196	-212.2088922	-24.05509571	54.41366922	3.090824939	33.75872205	-15.35321065	4.333472965	-6.741114447	-1.74193117	-3.370133047
IRRI	IRRI	tetrahedron	B197	Indica	NA	NA	Taizhongxianxuan 2	Taichung 2 selection	NA	NA	NA	MC	NA	China	Taiwan	NA	EAR	NA	NA	NA	NA	XI-1A	Ind-adm	Ind-adm	Ind-adm	Ind-adm	Ind-adm	admix	Ind-adm	XI-adm	B197	133.1454985	-13.47192488	-6.36862761	49.2385671	-24.87472438	-84.94320137	-7.443739473	-2.623430313	33.43397487	-11.27678481
IRRI	IRRI	tetrahedron	B198	Indica	NA	NA	Jiefangxian	Jiefang Xian	NA	NA	NA	MC	12-00644	China	China	NA	EAS	NA	NA	NA	NA	XI-1A	Ind-1A	Ind-1A	Ind-1A	Ind-1a	Ind-1A	Ind-1A	Ind-1A	XI-1A	B198	114.1128683	-17.59716364	-16.74574489	89.94884469	-31.89091698	-122.5362549	39.66333112	28.14001548	47.64377186	-14.9767656
IRRI	IRRI	tetrahedron	B199	Japonica	NA	NA	Hongmisandan	Hong Mi San Dan	NA	NA	NA	MC	12-02850	China	China	NA	EAS	NA	NA	NA	NA	GJ-tmp	Jap-tmp	Jap-tmp	Jap-tmp	Jap-tmp	Jap-adm	Jap-adm	Jap-adm	GJ-tmp	B199	-242.128792	-29.08234712	-128.3308295	-16.37120726	9.759747439	-7.873658553	-2.093326183	9.867533669	-4.830935468	13.14644844
IRRI	IRRI	tetrahedron	B200	Indica	NA	IRGC 135959	Jinyou 1	Jin You 1	4610068	NA	NA	MC	ZD-02605	China	China	NA	EAS	NA	NA	NA	NA	XI-1B	Ind-1B	Ind-1B	Ind-1B	Ind-1B	Ind-1B	Ind-1B	Ind-adm	XI-adm	B200	116.1424983	-33.64825784	-20.85868866	84.67683649	22.67140712	87.30718677	-30.94907513	-23.67413516	-28.44373946	-1.331037924
IRRI	IRRI	tetrahedron	B201	Indica	NA	NA	Chengnongshuijing	Cheng Nong Shuijing	NA	NA	NA	MC	ZD-03386	China	China	NA	EAS	NA	NA	NA	NA	XI-1B	Ind-1B	Ind-1B	Ind-1B	Ind-1B	Ind-1B	Ind-1B	Ind-1B.2	XI-1B2	B201	104.1264861	-47.1880721	-11.71411759	98.25274518	25.70196194	76.03833166	12.81838735	9.204345914	-10.6473165	-14.36354058
IRRI	IRRI	tetrahedron	B202	Indica	NA	NA	Baoxie 123B	Bao Xie 123B	NA	NA	NA	MC	A0430	China	China	NA	EAS	NA	NA	NA	NA	XI-adm	Ind-adm	Ind-adm	Ind-adm	Ind-adm	Ind-adm	Ind-adm	Ind-adm	XI-adm	B202	90.61544188	-33.2843155	-19.86493348	69.90104793	0.768537751	-10.76899241	11.86306116	11.59898759	3.896087452	-38.16566336
IRRI	IRRI	tetrahedron	B203	Indica	NA	NA	Biwusheng	Bi Wu Sheng	NA	NA	NA	MC	21-04506	China	China	NA	EAS	NA	NA	NA	NA	XI-adm	Ind-adm	Ind-adm	Ind-adm	Ind-adm	Ind-adm	Ind-adm	Ind-adm	XI-adm	B203	92.44098983	-21.45725336	-19.57601772	8.131544575	-7.356334171	-61.51703973	6.716053874	1.733067914	12.96423764	-17.19715257
IRRI	IRRI	tetrahedron	B204	Japonica	NA	NA	Longhuamaohu	Long Hua Mao Hu	NA	NA	NA	MC	02-00133	China	China	NA	EAS	NA	NA	NA	NA	GJ-tmp	Jap-tmp	Jap-tmp	Jap-tmp	Jap-tmp	Jap-tmp.1	Jap-tmp.1	Jap-tmp.1	GJ-tmp	B204	-253.2940632	-29.35101383	-110.9143129	-16.71193139	13.48430978	-6.158645276	-3.544659363	1.474482259	1.521151587	0.343082853
IRRI	IRRI	tetrahedron	B205	Japonica	NA	NA	Cunsanli	Cun San Li	NA	NA	NA	MC	I1A08731	China	China	NA	EAS	NA	NA	NA	NA	GJ-adm	Jap-adm	Jap-adm	Jap-adm	Jap-adm	Jap-adm	Jap-adm	Jap-adm	GJ-adm	B205	-254.4636336	-24.18034415	-42.99022874	-8.037561654	-36.89861726	8.003270825	0.285297326	-9.21778773	2.280618822	-0.335436227
IRRI	IRRI	tetrahedron	B207	Indica	NA	NA	Aihechi	Ai He Chi	NA	NA	NA	MC	12-02280	China	China	NA	EAS	NA	NA	NA	NA	XI-adm	Ind-adm	Ind-3.4	Ind-3.4	Ind-3.4	Ind-3.4	Ind-3.4	Ind-3.4	XI-3B2	B207	96.02024136	-24.26258218	-3.477371445	-19.6594837	-15.71332839	-54.39481948	18.79273819	12.69348613	-22.75949291	69.3115298
IRRI	IRRI	tetrahedron	B208	Indica	NA	NA	Lucaihao	Lu Cai Hao	NA	NA	NA	MC	I1A46087	China	China	NA	EAS	NA	NA	NA	NA	XI-1A	Ind-1A	Ind-1A	Ind-1A	Ind-1a	Ind-1A	Ind-1A	Ind-1A	XI-1A	B208	133.7658092	-26.3638698	-12.83616672	116.5246645	-41.24919743	-149.8603514	56.49223064	41.89531178	68.54084596	-59.93237657
IRRI	IRRI	tetrahedron	B210	Indica	NA	NA	Nanxiongzaoyouzhan	Nan Xiong Zao You Zhan	NA	NA	NA	MC	15-03057	China	China	NA	EAS	NA	NA	NA	NA	XI-1A	Ind-1A	Ind-1A	Ind-1A	Ind-1a	Ind-adm	Ind-adm	Ind-adm	XI-1A	B210	121.3171222	-7.386167762	0.03513842	44.61317062	-23.27754078	-86.55579369	5.21992453	-5.334000679	45.20089565	-26.51293598
IRRI	IRRI	tetrahedron	B212	Japonica	NA	NA	Chikenuo	Chi Ke Nuo	NA	NA	NA	MC	I1A04672	China	China	NA	EAS	NA	NA	NA	NA	GJ-tmp	Jap-tmp	Jap-tmp	Jap-tmp	Jap-tmp	Jap-adm	Jap-adm	Jap-adm	GJ-tmp	B212	-209.5559528	-18.50119941	-103.3736624	-13.05513209	5.57387046	-8.919853029	-2.419144544	13.60330411	-5.421200143	21.90482007
IRRI	IRRI	tetrahedron	B213	Indica	NA	NA	Liuyenian	Liu Ye Nian	NA	NA	NA	MC	17-00524	China	China	NA	EAS	NA	NA	NA	NA	XI-1A	Ind-1A	Ind-1A	Ind-1A	Ind-1a	Ind-1A	Ind-1A	Ind-1A	XI-1A	B213	122.4723731	-27.42527716	-19.03223562	98.66143391	-33.88876046	-120.7643725	38.49304042	26.70898987	49.07484237	-22.58134671
IRRI	IRRI	tetrahedron	B214	Indica	NA	NA	Xuanenchangtanqingzhan	Xuan En Chang Tan Qing Nian	NA	NA	NA	MC	17-00966	China	China	NA	EAS	NA	NA	NA	NA	XI-1B	Ind-1B	Ind-1B	Ind-1B	Ind-1B	Ind-1B	Ind-1B	Ind-1B.2	XI-1B2	B214	132.3466524	-50.63852419	-8.133412465	89.71934222	21.81480332	100.2872565	14.49307376	7.717854953	32.34581019	-0.647777053
IRRI	IRRI	tetrahedron	B215	Japonica	NA	IRGC 135904	Hongqi 5	NA	4610069	NA	NA	MC	I1A41295	China	China	NA	EAS	NA	NA	NA	NA	GJ-tmp	Jap-tmp	Jap-tmp	Jap-tmp	Jap-tmp	Jap-tmp.1	Jap-tmp.1	Jap-tmp.1	GJ-tmp	B215	-252.0093986	-31.05290637	-136.478498	-18.59403257	22.46741798	-8.570516658	-4.484521813	4.772787159	-0.362948514	5.763211898
IRRI	IRRI	tetrahedron	B216	Indica	NA	NA	Hanmadao4	Han Ma Dao	NA	NA	NA	MC	19-00205	China	China	NA	EAS	NA	NA	NA	NA	XI-1A	Ind-1A	Ind-1A	Ind-adm	Ind-adm	Ind-adm	Ind-adm	Ind-adm	XI-1A	B216	113.1701932	-12.2929612	-13.09160369	55.51761139	-23.79922385	-76.159673	20.30493782	13.63733153	1.972405743	29.85861545
IRRI	IRRI	tetrahedron	B217	Indica	NA	NA	Honggu	Hong Gu	NA	NA	NA	MC	I1A24643	China	China	NA	EAS	NA	NA	NA	NA	XI-1B	Ind-1B	Ind-1B	Ind-1B	Ind-1B	Ind-1B	Ind-1B	Ind-1B.2	XI-1B2	B217	136.5508588	-52.75139956	-20.03529728	140.6846529	24.16854275	125.7716221	6.288305217	2.183848737	-21.24712173	-11.26369904
IRRI	IRRI	tetrahedron	B218	Japonica	NA	NA	Wuzidui	Wuzi Dui	NA	NA	NA	MC	21-01577	China	China	NA	EAS	NA	NA	NA	NA	GJ-tmp	Jap-tmp	Jap-tmp	Jap-tmp	Jap-tmp	Jap-tmp.1	Jap-tmp.1	Jap-tmp.1	GJ-tmp	B218	-255.5525412	-34.08702997	-125.0492671	-16.53148819	13.44721768	-6.673199355	0.445622505	-6.019779895	1.126295406	-0.224141164
IRRI	IRRI	tetrahedron	B219	Indica	NA	NA	Haolai	Hao Lai	NA	NA	NA	MC	21-02824	China	Lao People's Democratic Republic	T	SEA	NA	NA	NA	NA	XI-adm	Ind-adm	Ind-adm	Ind-adm	Ind-adm	Ind-adm	Ind-adm	Ind-adm	XI-adm	B219	122.477655	-16.75028931	-0.161258415	5.810102369	-14.24189439	-67.03586544	-9.45314141	-12.26337771	12.82885416	-17.05846974
IRRI	IRRI	tetrahedron	B221	Indica	NA	NA	Fanhaopi	Fan Hao Pi	NA	NA	NA	MC	21-03879	China	China	NA	EAS	NA	NA	NA	NA	XI-1A	admix	admix	admix	admix	admix	admix	admix	XI-adm	B221	80.38757665	92.49463356	-6.921148232	53.97313051	-12.66521563	-50.41185227	52.21215326	5.910218728	19.91226591	-9.548941723
IRRI	IRRI	tetrahedron	B222	Indica	NA	NA	Beizinuo	Beizi Nuo	NA	NA	NA	MC	I1A53128	China	China	NA	EAS	NA	NA	NA	NA	XI-1A	Ind-1A	Ind-1A	Ind-1A	Ind-1a	Ind-1A	Ind-1A	Ind-1A	XI-1A	B222	120.1116959	-11.12093376	-4.824794674	57.13811878	-24.77354099	-95.95561454	14.77522609	5.381474103	48.53681951	-25.18974225
IRRI	IRRI	tetrahedron	B223	Japonica	NA	NA	Cungunuo	Cun Gu Nuo	NA	NA	NA	MC	I1A47112	China	China	NA	EAS	NA	NA	NA	NA	GJ-tmp	Jap-tmp	Jap-tmp	Jap-tmp	Jap-tmp	Jap-adm	Jap-adm	Jap-adm	GJ-tmp	B223	-245.9165779	-25.89158374	-82.73779283	-9.447553878	-24.70797266	1.796112743	3.037658589	-3.214476866	0.524405545	4.915759413
IRRI	IRRI	tetrahedron	B224	Indica	NA	NA	Younian	NA	NA	NA	NA	MC	I1A11073	China	China	NA	EAS	NA	NA	NA	NA	XI-1A	Ind-1A	Ind-1A	Ind-1A	Ind-1a	Ind-adm	Ind-adm	Ind-adm	XI-1A	B224	111.2591646	-4.733416218	-4.155947009	51.72038975	-23.24563383	-75.12668384	4.881775216	2.824722645	32.74986528	-7.759811634
IRRI	IRRI	tetrahedron	B225	Japonica	NA	NA	Guantuibaihe 1	Guan Tui Bai He 1	NA	NA	NA	MC	22-03815	China	China	NA	EAS	NA	NA	NA	NA	GJ-tmp	Jap-tmp	Jap-tmp	Jap-tmp	Jap-tmp	Jap-adm	Jap-tmp.2	Jap-tmp.2	GJ-tmp	B225	-244.2468743	-26.9383354	-106.8026419	-18.50511276	-12.96403332	-1.676058273	0.818190084	5.55258214	-3.340487826	18.28034505
IRRI	IRRI	tetrahedron	B226	Japonica	NA	NA	Heimangdao	Hei Mang Dao	NA	NA	NA	MC	28-00005	China	China	NA	EAS	NA	NA	NA	NA	GJ-tmp	Jap-tmp	Jap-tmp	Jap-tmp	Jap-tmp	Jap-tmp.1	Jap-tmp.1	Jap-tmp.1	GJ-tmp	B226	-255.8464505	-28.22565245	-118.771115	-17.64122453	19.65678392	-7.620752691	-5.912265129	6.743132581	1.143346742	0.332917211
IRRI	IRRI	tetrahedron	B227	Indica	NA	NA	Menjiagao 1	Men Jia Gao 1	NA	NA	NA	MC	31-00032	China	China	NA	EAS	NA	NA	NA	NA	XI-adm	Ind-adm	Ind-3.4	Ind-3.4	Ind-3.4	Ind-3.4	Ind-3.4	Ind-3.4	XI-3B2	B227	73.07931891	-21.21557778	-9.357865993	-26.36363529	-12.38971618	-54.1962961	36.729278	18.64177681	-28.80590483	93.99687656
IRRI	IRRI	tetrahedron	B228	Japonica	NA	NA	Haobayong 1	Hao Ba Yong 1	NA	NA	NA	MC	21-01853	China	China	NA	EAS	NA	NA	NA	NA	GJ-adm	Jap-adm	Jap-adm	Jap-adm	Jap-adm	Jap-adm	Jap-adm	Jap-adm	GJ-adm	B228	-246.7336179	-22.1854469	-57.42395826	-13.23894726	-44.70081334	8.897113596	6.736002056	-18.46506723	8.038293505	-6.764326834
IRRI	IRRI	tetrahedron	B229	Indica	NA	NA	Menjiading 2	Men Jia Ding 2	NA	NA	NA	MC	31-00042	China	China	NA	EAS	NA	NA	NA	NA	XI-adm	Ind-adm	Ind-adm	Ind-adm	Ind-adm	Ind-adm	Ind-adm	Ind-adm	XI-adm	B229	113.4255051	-12.55806692	0.034795339	24.43343907	-16.77335906	-64.67117513	-1.926203041	-8.64018525	36.65602246	-30.03881062
IRRI	IRRI	tetrahedron	B230	Japonica	NA	NA	Banjiemang2	Ban Jie Mang 2	NA	NA	NA	MC	21-03879	China	China	NA	EAS	NA	NA	NA	NA	GJ-adm	Jap-adm	Jap-adm	Jap-adm	Jap-adm	Jap-adm	Jap-adm	Jap-adm	GJ-tmp	B230	-245.0346478	-19.4873764	-60.44096119	-8.544323152	-6.550125283	-2.660476355	-1.894526275	3.967187161	3.85246986	3.228032448
IRRI	IRRI	tetrahedron	B231	Indica	NA	NA	Dongtingwanxian	Dongting Wan Xian	NA	NA	NA	MC	17-00502	NA	China	NA	EAS	NA	NA	NA	NA	XI-adm	Ind-adm	Ind-3.4	Ind-3.4	Ind-3.4	Ind-3.4	Ind-3.4	Ind-3.4	XI-3B2	B231	110.1822897	-22.85366925	-5.074116769	-26.42413565	-15.08548524	-59.79108677	11.72136295	11.4947455	-28.48478212	77.26474368
IRRI	IRRI	tetrahedron	B232	Indica	NA	NA	Xiangaizao 10hao	Xiang Ai Zao 10	NA	NA	NA	MC	ZD-01402	China	China	NA	EAS	NA	NA	NA	NA	XI-1B	Ind-1B	Ind-1B	Ind-1B	Ind-1B	Ind-1B	Ind-1B	Ind-1B.2	XI-1B2	B232	122.0622107	-40.34849848	-20.34210284	107.6934854	21.24113037	103.4069746	-1.555792296	1.313348016	-24.77726112	-14.64628157
IRRI	IRRI	tetrahedron	B233	Indica	NA	NA	Xiangwanxian 1	Xiang Wan Xian 1	NA	NA	NA	MC	ZD-01423	China	China	NA	EAS	NA	NA	NA	NA	XI-adm	Ind-adm	Ind-adm	Ind-adm	Ind-adm	Ind-adm	Ind-adm	Ind-adm	XI-adm	B233	129.1510173	-26.06705137	-14.29005486	91.58193321	-2.919640963	0.128684705	12.88852233	8.708794573	-3.651106837	-3.481076842
IRRI	IRRI	tetrahedron	B234	Indica	NA	NA	Aituogu 151	Ai Tuo Gu 151	NA	NA	NA	MC	ZD-02032	China	China	I	EAS	NA	NA	NA	NA	XI-1A	Ind-1A	Ind-1A	Ind-1A	Ind-1a	Ind-1A	Ind-1A	Ind-1A	XI-1A	B234	124.9868191	-36.55958525	-17.0803356	118.4369708	-32.06265375	-111.0229945	53.79007748	37.2508423	42.93316788	-24.5009495
IRRI	IRRI	tetrahedron	B235	Japonica	NA	NA	Zhonghua 8	Zhong Hua 8	NA	NA	NA	MC	ZD-02261	China	China	NA	EAS	NA	NA	NA	NA	GJ-tmp	Jap-tmp	Jap-tmp	Jap-tmp	Jap-tmp	Jap-tmp.1	Jap-tmp.1	Jap-tmp.1	GJ-tmp	B235	-243.0245771	-37.94088057	-164.5696574	-24.12116063	54.44816796	-12.77174012	-2.265255319	-5.814273412	9.87096655	-14.6899875
IRRI	IRRI	tetrahedron	B236	Japonica	NA	IRGC 135957	Jindao 1	Jin Dao 1	4610070	NA	NA	MC	I1A25695	China	China	NA	EAS	NA	NA	NA	NA	GJ-tmp	Jap-tmp	Jap-tmp	Jap-tmp	Jap-tmp	Jap-tmp.1	Jap-tmp.1	Jap-tmp.1	GJ-tmp	B236	-258.150491	-37.61210393	-158.9333677	-20.10236299	55.47103615	-15.84474091	-0.985557424	-7.031478371	5.708911895	-9.430884779
IRRI	IRRI	tetrahedron	B238	Indica	NA	NA	Momi	Mo Mi	NA	NA	NA	MC	I1A22821	China	China	NA	EAS	NA	NA	NA	NA	XI-adm	Ind-adm	Ind-adm	Ind-adm	Ind-adm	Ind-adm	Ind-adm	Ind-adm	XI-adm	B238	104.5454675	-27.11078443	-1.315291887	15.10417515	-17.00942178	-63.08678751	18.98542811	15.64056652	-2.75539049	-31.37341481
IRRI	IRRI	tetrahedron	B239	Indica	NA	IRGC 136091	Zhendao 232	Zhenxian 232	4610071	NA	NA	MC	I1A55331	China	China	NA	EAS	NA	NA	NA	NA	XI-1A	Ind-1A	Ind-1A	Ind-1A	Ind-1a	Ind-1A	Ind-1A	Ind-1A	XI-1A	B239	108.025339	-17.42517402	-16.24208783	61.72919442	-21.10958788	-91.52118841	18.10852207	5.385208829	39.3482218	-14.38299362
IRRI	IRRI	tetrahedron	B240	Japonica	NA	NA	Zhengdao 5	Zheng Dao 5	NA	NA	NA	MC	ZD-03525	China	China	NA	EAS	NA	NA	NA	NA	GJ-tmp	Jap-tmp	Jap-tmp	Jap-tmp	Jap-tmp	Jap-tmp.1	Jap-tmp.1	Jap-tmp.1	GJ-tmp	B240	-255.6386117	-37.04754717	-158.5937548	-22.1246269	43.62891668	-13.56224474	-2.430308972	0.191387477	1.974537553	-3.178145535
IRRI	IRRI	tetrahedron	B241	Japonica	NA	NA	Lamujia	La Mu Jia	NA	NA	NA	MC	21-02089	China	China	NA	EAS	NA	NA	NA	NA	GJ-sbtrp	Jap-sbtrp	Jap-sbtrp	Jap-sbtrp	Jap-sbtrp	Jap-sbtrp	Jap-sbtrp	Jap-sbtrp	GJ-sbtrp	B241	-241.1028807	-15.88766543	21.51138259	-4.080629559	-107.570869	23.66311754	12.09795715	-35.30192547	11.70809726	-2.860946425
IRRI	IRRI	tetrahedron	B242	Indica	NA	NA	Gui 630	NA	NA	NA	NA	MC	R0014	China	China	NA	EAS	NA	NA	NA	NA	XI-adm	Ind-adm	Ind-adm	Ind-adm	Ind-adm	Ind-adm	Ind-adm	Ind-adm	XI-adm	B242	99.04996937	-37.84281966	2.840225112	44.26940066	28.15541699	43.51568916	-11.35155185	-10.75768456	34.96155205	-17.45141192
IRRI	IRRI	tetrahedron	B243	cA-1	NA	IRGC 135910	Huhui 91269	Xianghui 91269	4610072	NA	NA	MC	R0515	China	China	NA	EAS	NA	NA	NA	NA	cA (Aus)	cA (Aus)	cA (Aus)	cAus	cAus	cAus	cAus	cAus	cA-1	B243	22.80653487	231.443155	-12.0234409	18.27808245	10.58681601	17.43187071	69.53147392	-9.572722167	5.373876709	-4.945888444
IRRI	IRRI	tetrahedron	B244	Indica	NA	NA	Xiangdao	Xiang Dao	NA	NA	NA	MC	I1A14140	China	China	NA	EAS	NA	NA	NA	NA	XI-1A	Ind-1A	Ind-1A	Ind-1A	Ind-1a	Ind-1A	Ind-1A	Ind-1A	XI-1A	B244	102.3787223	-21.86527554	-21.43175801	83.48792527	-22.36689747	-92.42939849	24.9525333	14.10568432	44.49201278	-18.5975067
IRRI	IRRI	tetrahedron	B245	Japonica	NA	NA	Shanjiugu	Shan Jiugu	NA	NA	NA	MC	I1A44229	China	China	NA	EAS	NA	NA	NA	NA	GJ-sbtrp	Jap-sbtrp	Jap-sbtrp	Jap-sbtrp	Jap-sbtrp	Jap-sbtrp	Jap-sbtrp	Jap-sbtrp	GJ-sbtrp	B245	-255.7859109	-22.04559172	-15.29270052	-5.370500494	-97.96603566	24.07435901	14.94573378	-32.82571305	6.235910576	-0.413187722
IRRI	IRRI	tetrahedron	B246	Indica	NA	NA	Laozaogu	Lao Zaogu	NA	NA	NA	MC	21-01744	China	China	NA	EAS	NA	NA	NA	NA	XI-adm	Ind-adm	Ind-3.4	Ind-3.4	Ind-3.4	Ind-adm	Ind-adm	Ind-adm	XI-3B2	B246	119.544285	-13.8424423	4.566437041	-20.41485061	-13.4361981	-44.41449461	14.80459123	-7.14480682	-27.78420818	31.39005678
IRRI	IRRI	tetrahedron	B247	Indica	NA	NA	Jinnante B	Jin Nan Te B	NA	NA	NA	MC	A0016	China	China	NA	EAS	NA	NA	NA	NA	XI-adm	Ind-adm	Ind-adm	Ind-adm	Ind-adm	Ind-adm	Ind-adm	Ind-adm	XI-adm	B247	122.7060551	-10.52999653	4.805043623	9.543111259	-17.69900878	-63.45636743	11.11465497	-3.134755923	13.76557307	2.035141621
IRRI	IRRI	tetrahedron	B248	Indica	NA	NA	Zhuzhen B	Zhu Zhen B	NA	NA	NA	MC	A0060	China	China	I	EAS	NA	NA	NA	NA	XI-1A	Ind-1A	Ind-1A	Ind-1A	Ind-1a	Ind-1A	Ind-1A	Ind-1A	XI-1A	B248	128.2845891	-27.05185102	-13.37198584	97.90201118	-33.34654062	-126.3310679	40.0778514	29.2684006	60.71124425	-47.71818746
IRRI	IRRI	tetrahedron	B249	Indica	NA	NA	Chaoyangyihao B	Chaoyang Yi Hao B	NA	NA	NA	MC	A0086	China	China	NA	EAS	NA	NA	NA	NA	XI-1A	Ind-1A	Ind-1A	Ind-1A	Ind-1a	Ind-1A	Ind-1A	Ind-1A	XI-1A	B249	132.9532478	-32.46961532	-11.36240498	114.2025972	-37.2194624	-126.6358928	48.9072316	32.73475843	62.77824013	-49.78427765
IRRI	IRRI	tetrahedron	B250	Japonica	NA	NA	Annongwangeng B	An Nong Wan Geng B	NA	NA	NA	MC	A0112	China	China	NA	EAS	NA	NA	NA	NA	GJ-tmp	Jap-tmp	Jap-tmp	Jap-tmp	Jap-tmp	Jap-tmp.1	Jap-tmp.1	Jap-tmp.1	GJ-tmp	B250	-261.5493251	-36.56998121	-153.1829511	-21.11257697	39.64963814	-12.2819255	1.573686012	-7.337636469	4.32239971	-6.631291416
IRRI	IRRI	tetrahedron	B252	Indica	NA	NA	Xiangai B	Xian Gai B	NA	NA	NA	MC	A0244	China	China	NA	EAS	NA	NA	NA	NA	XI-adm	Ind-adm	Ind-adm	Ind-adm	Ind-adm	Ind-adm	Ind-adm	Ind-adm	XI-adm	B252	110.9936943	-30.97479333	-14.26611711	90.67563062	-2.373003078	5.83398837	35.82443847	26.64603483	26.88920015	-4.023933472
IRRI	IRRI	tetrahedron	B253	Indica	NA	NA	Jiangnongzao 1 B	Jiang Nong Zao 1B	NA	NA	NA	MC	A0246	China	China	NA	EAS	NA	NA	NA	NA	XI-adm	Ind-adm	Ind-adm	Ind-adm	Ind-adm	Ind-adm	Ind-adm	Ind-adm	XI-adm	B253	117.0175709	-26.33236496	-8.355303302	73.83100186	-6.878168695	-23.90379306	25.75226655	15.05673264	38.12570727	-24.91418315
IRRI	IRRI	tetrahedron	B254	Indica	NA	NA	Jinghu3 B	Jing Hu B	NA	NA	NA	MC	A0298	China	China	NA	EAS	NA	NA	NA	NA	XI-adm	Ind-adm	Ind-adm	Ind-adm	Ind-adm	Ind-adm	Ind-adm	Ind-adm	XI-adm	B254	120.384181	-26.4342635	-8.549892453	74.5326856	-6.132192091	-23.4754231	25.86027471	15.55187613	38.23794655	-24.63264363
IRRI	IRRI	tetrahedron	B255	Indica	NA	NA	Dianrui 409B	Dian Rui 409B	NA	NA	NA	MC	A0408	China	China	NA	EAS	NA	NA	NA	NA	XI-adm	Ind-adm	Ind-adm	Ind-adm	Ind-adm	Ind-adm	Ind-adm	Ind-adm	XI-adm	B255	113.9768038	-31.67798156	-12.42711684	100.3547022	1.274830293	8.399452934	-24.53653729	-15.78270323	-27.9996924	-15.08078118
IRRI	IRRI	tetrahedron	B258	Japonica	NA	NA	Xingguo	NA	NA	NA	NA	MC	06-00035	China	China	NA	EAS	NA	NA	NA	NA	GJ-tmp	Jap-tmp	Jap-tmp	Jap-tmp	Jap-tmp	Jap-tmp.1	Jap-tmp.1	Jap-tmp.1	GJ-tmp	B258	-252.9479533	-26.07073186	-108.5765427	-15.53251719	15.87004704	-7.859251309	-4.458376053	3.202335354	3.117655348	-0.534603718
IRRI	IRRI	tetrahedron	B259	Indica	NA	NA	Leihuozhan	Leihuo Zhan	NA	NA	NA	MC	11-00403	China	China	NA	EAS	NA	NA	NA	NA	XI-1A	Ind-1A	Ind-1A	Ind-1A	Ind-1a	Ind-1A	Ind-1A	Ind-1A	XI-1A	B259	125.6703771	-21.89761051	-14.35117094	92.14058349	-37.83410322	-127.5915635	37.06721377	26.8903509	49.63401143	-14.81432565
IRRI	IRRI	tetrahedron	B260	Indica	NA	NA	Mamagu	Ma Ma Gu	NA	NA	NA	MC	NA	China	China	NA	EAS	NA	NA	NA	NA	XI-1A	Ind-1A	Ind-1A	Ind-1A	Ind-1a	Ind-1A	Ind-1A	Ind-1A	XI-1A	B260	115.9540975	-21.75019263	-13.62317488	88.14622097	-32.09348625	-114.2011899	37.82665412	26.16347741	51.80966936	-27.79097544
IRRI	IRRI	tetrahedron	B261	Indica	NA	NA	Meihuanuo	Meihua Nuo	NA	NA	NA	MC	20-02073	China	China	NA	EAS	NA	NA	NA	NA	XI-1A	Ind-1A	Ind-1A	Ind-1A	Ind-1a	Ind-1A	Ind-1A	Ind-1A	XI-1A	B261	136.7811545	-24.62085392	-8.467222696	84.80741834	-33.33568949	-119.0457824	31.96304749	24.81516953	53.17680833	-29.80754319
IRRI	IRRI	tetrahedron	B263	Japonica	NA	NA	Weiguo	Wei Guo	NA	NA	NA	MC	ZD-00907	China	China	NA	EAS	NA	NA	NA	NA	GJ-tmp	Jap-tmp	Jap-tmp	Jap-tmp	Jap-tmp	Jap-tmp.1	Jap-tmp.1	Jap-tmp.1	GJ-tmp	B263	-263.3302554	-39.05119618	-167.2989691	-22.00238176	51.07190212	-14.75322836	2.730877059	-9.700502848	4.234729276	-9.581977269
IRRI	IRRI	tetrahedron	B264	Indica	NA	NA	Sanbaili	Sanbai Li	NA	NA	NA	MC	I1A04386	China	China	NA	EAS	NA	NA	NA	NA	XI-1A	Ind-1A	Ind-1A	Ind-1A	Ind-1a	Ind-1A	Ind-1A	Ind-1A	XI-1A	B264	125.0993241	-24.36911048	-9.861957875	85.45222933	-33.35165177	-115.6234966	34.00782265	19.2617366	31.52308523	-3.534999741
IRRI	IRRI	tetrahedron	B265	Indica	NA	NA	Wukezhan	Wu Ke Zhan	NA	NA	NA	MC	13-01006	China	China	NA	EAS	NA	NA	NA	NA	XI-adm	Ind-adm	Ind-adm	Ind-adm	Ind-adm	Ind-adm	Ind-adm	Ind-adm	XI-3B2	B265	117.7884853	-17.84550839	-1.736142951	8.65549833	-21.69964299	-68.52833053	18.91862093	17.6670774	-13.22538875	38.66666658
IRRI	IRRI	tetrahedron	B266	Japonica	NA	NA	Haomake (K)	Hao Make (K)	NA	NA	NA	MC	21-00083	China	China	NA	EAS	NA	NA	NA	NA	GJ-sbtrp	Jap-sbtrp	Jap-sbtrp	Jap-sbtrp	Jap-sbtrp	Jap-sbtrp	Jap-sbtrp	Jap-sbtrp	GJ-sbtrp	B266	-244.1323197	-19.98187486	22.52959472	-0.42339193	-129.6019879	27.20635954	10.43588628	-33.57637625	7.345511207	-9.407610646
IRRI	IRRI	tetrahedron	B267	Indica	NA	NA	NA	NA	NA	NA	NA	MC	NA	China	China	NA	EAS	NA	NA	NA	NA	XI-adm	Ind-adm	Ind-adm	Ind-adm	Ind-adm	Ind-adm	Ind-adm	Ind-adm	XI-adm	B267	121.5276927	-43.53117473	-12.7298162	66.85169162	8.912498665	36.7244499	21.16793493	11.7067882	34.30825649	-11.25872179
IRRI	IRRI	tetrahedron	B268	Indica	NA	NA	Nangaogu	Nan Gaogu	NA	NA	NA	MC	21-03121	China	China	NA	EAS	NA	NA	NA	NA	XI-adm	Ind-adm	Ind-adm	Ind-adm	Ind-adm	Ind-adm	Ind-adm	Ind-adm	XI-adm	B268	116.4068541	5.588304242	-3.505614267	30.38873845	-18.65298167	-76.30231875	0.170883757	-8.830679275	41.54025488	-20.25494373
IRRI	IRRI	tetrahedron	B269	Japonica	NA	IRGC 136083	Yuefu	Koshifu	4610073	NA	NA	MC	I1A04985	China	Japan	NA	EAR	NA	NA	NA	NA	GJ-tmp	Jap-tmp	Jap-tmp	Jap-tmp	Jap-tmp	Jap-tmp.1	Jap-tmp.1	Jap-tmp.1	GJ-tmp	B269	-260.4571952	-37.05340089	-165.8342069	-21.60766733	51.17243867	-15.91096648	2.788226931	-7.752452166	4.901010172	-9.512344071
IRRI	IRRI	tetrahedron	CX10	Indica	NA	IRGC 135890	Gang 46B	NA	4610074	NA	NA	IRMBN	NA	China	China	P	EAS	NA	NA	NA	NA	XI-1A	Ind-1A	Ind-1A	Ind-1A	Ind-1a	Ind-1A	Ind-1A	Ind-1A	XI-1A	CX10	115.8108061	-32.49457715	-18.8890615	119.9529597	-28.67378539	-118.9585228	46.14762452	40.30218862	49.12731596	-42.48610621
IRRI	IRRI	tetrahedron	CX100	Indica	NA	IRGC 136020	Palung 2	NA	4610075	NA	NA	IRMBN	NA	Nepal	Nepal	P	SAC	NA	NA	NA	NA	XI-1B	Ind-1B	Ind-1B	Ind-adm	Ind-adm	Ind-adm	Ind-adm	Ind-1B.2	XI-1B2	CX100	66.37843349	-31.76663155	10.5973121	59.39959658	29.34412897	70.04855496	10.34441898	-0.458646446	1.856267253	2.072265032
IRRI	IRRI	tetrahedron	CX101	Indica	NA	IRGC 135902	Hei Mi Chan	NA	4610076	NA	NA	IRMBN	NA	Taiwan	China	P	EAS	NA	NA	NA	NA	XI-1A	Ind-1A	Ind-1A	Ind-1A	Ind-1a	Ind-1A	Ind-1A	Ind-1A	XI-1A	CX101	131.2268459	-20.42391813	-7.114654294	81.06705722	-31.41439045	-114.3366859	36.37534185	23.57175488	61.48614951	-44.19712646
IRRI	IRRI	tetrahedron	CX102	Indica	NA	IRGC 136053	Tek Si Chut	Teksichut	4610077	NA	NA	IRMBN	NA	Taiwan	Taiwan	P	EAR	NA	NA	NA	NA	XI-1A	Ind-1A	Ind-1A	Ind-1A	Ind-1a	Ind-1A	Ind-1A	Ind-adm	XI-1A	CX102	131.2775902	-22.91124981	-2.676272692	54.11580834	-19.63451912	-80.69879661	4.424898204	2.411831319	26.67030975	-11.53010452
IRRI	IRRI	tetrahedron	CX103	Indica	NA	IRGC 136036	Rubio	NA	4610078	NA	NA	IRMBN	NA	Peru	Peru	P	SAM	NA	NA	NA	NA	admix	admix	admix	admix	admix	admix	admix	admix	XI-adm	CX103	2.947589859	15.35869416	-58.33680087	9.728646285	16.87677799	-34.75548456	-66.44353481	-54.88060957	-7.148607769	14.49542572
IRRI	IRRI	tetrahedron	CX104	cB	NA	IRGC 136037	Sadri rice 1	NA	4610079	NA	NA	IRMBN	NA	Iran	Iran	T	WAS	NA	NA	NA	NA	cB (Bas)	cB (Bas)	cB (Bas)	cBas	cBas	cBas	cBas	cBas	cB	CX104	-159.4167206	83.06297875	12.7690852	-3.087324686	-51.24458315	16.23432733	-143.8793266	209.491062	12.09910206	-19.47933649
IRRI	added	cube	CX106	Japonica	J3	IRGC 136040	SAL BUI BAO	NA	4610080	NA	NA	IRMBN	NA	Vietnam	Viet Nam	P	SEA	NA	NA	NA	NA	GJ-trp	Jap-trp	Jap-trp	Jap-trp	Jap-trp.1	Jap-trp	Jap-trp.1	Jap-trp.1	GJ-trp1	CX106	-232.5622515	-16.10808366	138.2919027	17.39918896	63.61230003	-18.71933487	6.834336228	-11.19654048	-5.468102774	-0.639248093
IRRI	added	cube	CX107	Indica	I2	IRGC 136060	Tun Sart	NA	4610081	NA	NA	IRMBN	NA	Vietnam	Viet Nam	I	SEA	NA	NA	NA	NA	XI-3	Ind-3	Ind-3	Ind-3.2	Ind-3.2	Ind-adm	Ind-adm	Ind-adm	XI-3B1	CX107	131.464058	-38.82819508	15.46453152	-79.93033612	-0.721719404	-15.92043634	13.24514418	8.851536102	-18.14164972	-47.55699553
IRRI	IRRI	tetrahedron	CX108	admix	NA	NA	Ziri	NA	4610082	NA	NA	IRMBN	NA	India	India	P	SAC	NA	NA	NA	NA	admix	admix	admix	admix	admix	admix	admix	admix	admix	CX108	59.44088584	130.9888185	-21.5013664	50.7851539	14.8498009	35.3502942	43.54052584	-7.552996193	2.046623963	0.298504632
IRRI	IRRI	tetrahedron	CX109	Japonica	NA	IRGC 135876	Dacca 6	NA	4610083	NA	NA	IRMBN	NA	Philippines	India	P	SAC	NA	NA	NA	NA	GJ-adm	Jap-adm	Jap-adm	Jap-adm	Jap-adm	Jap-adm	Jap-adm	Jap-adm	GJ-adm	CX109	-199.9767367	-12.44868531	-28.06872561	0.422701771	56.49352819	-27.90918173	-20.62789758	-19.11578909	4.219705879	3.663328193
IRRI	IRRI	tetrahedron	CX11	Japonica	NA	NA	Gumei 2	Gu Mei 2	NA	NA	NA	IRMBN	I1A52026	China	China	P	EAS	NA	NA	NA	NA	GJ-adm	Jap-adm	Jap-adm	Jap-adm	Jap-adm	Jap-adm	Jap-adm	Jap-adm	GJ-adm	CX11	-131.9608346	-35.32042785	-28.12743286	45.81258111	44.28685201	-53.19488819	18.19870145	3.898407814	15.18228883	-15.70598344
IRRI	IRRI	tetrahedron	CX110	cB	NA	IRGC 136062	UP 15	UP15	4610084	NA	NA	IRMBN	NA	Japan	Japan	P	EAR	NA	NA	NA	NA	cB (Bas)	cB (Bas)	cB (Bas)	cBas	cBas	cBas	cBas	cBas	cB	CX110	-148.2217646	91.67331786	12.32325894	-4.192222473	-38.10717382	14.18813511	-121.3544553	184.9280334	10.62303555	-22.0486304
IRRI	IRRI	tetrahedron	CX111	Japonica	NA	IRGC 135894	Giza 14	NA	4610085	NA	NA	IRMBN	NA	Egypt	Egypt	P	NAF	NA	NA	NA	NA	GJ-trp	Jap-trp	Jap-trp	Jap-trp	Jap-trp.1	Jap-trp	Jap-trp.1	Jap-trp.1	GJ-trp1	CX111	-243.8427553	-18.54237163	134.1721552	22.68078685	78.93921631	-22.73322665	7.508861454	-12.43194865	-6.534727171	2.551821353
IRRI	IRRI	tetrahedron	CX112	admix	NA	IRGC 135893	Ginga	NA	4610086	NA	NA	IRMBN	NA	Japan	Japan	P	EAR	NA	NA	NA	NA	admix	admix	admix	admix	admix	admix	admix	admix	admix	CX112	-135.7934183	96.25232811	34.88878834	4.999112304	-14.82799879	13.03044124	-70.18736404	113.77825	4.582339983	-10.77792873
IRRI	IRRI	tetrahedron	CX113	Japonica	NA	IRGC 135846	Biniapan	NA	4610087	NA	NA	IRMBN	NA	na	_no_info	P	na	NA	NA	NA	NA	GJ-trp	Jap-trp	Jap-trp	Jap-trp	Jap-trp.1	Jap-trp	Jap-trp.1	Jap-trp.1	GJ-trp1	CX113	-239.0524249	-13.18254171	133.256405	18.15559228	46.24951653	-14.39905289	4.831592979	-11.17132779	-6.965852405	-4.452869137
IRRI	IRRI	tetrahedron	CX114	Indica	NA	NA	Guang Lu Ai 4	Guang Lu Ai	NA	NA	NA	IRMBN	I1A49051	China	China	P	EAS	NA	NA	NA	NA	XI-1A	Ind-1A	Ind-1A	Ind-1A	Ind-1a	Ind-1A	Ind-1A	Ind-1A	XI-1A	CX114	132.9649392	-32.76180399	-17.91879116	134.6093152	-36.95497901	-134.383386	57.88593956	44.600804	54.68757604	-56.56625536
IRRI	IRRI	tetrahedron	CX115	Indica	NA	NA	Yun hui 72	NA	NA	NA	NA	IRMBN	NA	China	China	P	EAS	NA	NA	NA	NA	XI-adm	Ind-adm	Ind-adm	Ind-adm	Ind-adm	Ind-adm	Ind-adm	Ind-adm	XI-adm	CX115	94.96211753	-8.184081965	-16.45641956	29.70435024	-4.281325752	-44.44192104	10.48516615	-2.500543789	18.06407878	-19.63199799
IRRI	IRRI	tetrahedron	CX116	Japonica	NA	IRGC 136070	Wudadaozhong	Daseos ssal	4610088	NA	NA	IRMBN	I1A50659	North_Korea	Democratic People's Republic of Korea	P	EAR	NA	NA	NA	NA	GJ-tmp	Jap-tmp	Jap-tmp	Jap-tmp	Jap-tmp	Jap-tmp.1	Jap-tmp.1	Jap-tmp.1	GJ-tmp	CX116	-261.0617294	-38.62005023	-161.1487729	-20.85304889	52.55003391	-14.76400382	2.19632232	-10.47295084	6.629099873	-10.28047241
IRRI	IRRI	tetrahedron	CX117	Indica	NA	IRGC 135930	IR 65600-27-1-2-2	NA	4610089	NA	NA	IRMBN	NA	Philippines	Philippines	I	SER-IRRI	NA	NA	NA	NA	XI-adm	Ind-adm	Ind-adm	Ind-adm	Ind-adm	Ind-adm	Ind-adm	Ind-adm	XI-adm	CX117	134.9821944	-33.03131046	-13.81993579	106.0106865	-10.97624095	-22.10178895	5.566030879	7.158000687	23.779495	-23.5385355
IRRI	IRRI	tetrahedron	CX118	Indica	NA	NA	Yetuozai	Ye Tuo Zai	NA	NA	NA	IRMBN	17-00405	China	China	P	EAS	NA	NA	NA	NA	XI-adm	Ind-adm	Ind-adm	Ind-adm	Ind-adm	Ind-adm	Ind-adm	Ind-adm	XI-adm	CX118	127.8378949	-21.69239552	-11.80139536	87.51806155	-8.612044355	-15.42163091	-2.697083696	5.914488411	-4.943906544	-18.29345698
IRRI	IRRI	tetrahedron	CX119	Indica	NA	NA	P59279	NA	NA	NA	NA	IRMBN	NA	na	_no_info	P	na	NA	NA	NA	NA	XI-adm	Ind-adm	Ind-adm	Ind-adm	Ind-adm	Ind-adm	Ind-adm	Ind-adm	XI-adm	CX119	128.5899522	-35.24771699	-13.361707	87.15495673	-9.132833224	-16.16319214	14.78226079	14.35782114	-5.461336498	4.415164878
IRRI	IRRI	tetrahedron	CX12	Indica	NA	IRGC 135909	Huagengxian 74	Hua Geng Xian 74	4610090	NA	NA	IRMBN	NA	China	China	P	EAS	NA	NA	NA	NA	XI-adm	Ind-adm	Ind-adm	Ind-adm	Ind-adm	Ind-adm	Ind-adm	Ind-adm	XI-adm	CX12	92.15494253	-26.32718198	-18.09762973	104.6937641	9.018721712	36.0319688	22.31213869	15.92587195	-14.64574602	0.108327084
IRRI	IRRI	tetrahedron	CX120	Indica	NA	IRGC 136057	TKM 6	TKM6	4610091	NA	NA	IRMBN	I1A47902	India	India	P	SAC	NA	NA	NA	NA	XI-adm	Ind-adm	Ind-adm	Ind-adm	Ind-adm	Ind-adm	Ind-adm	Ind-adm	XI-adm	CX120	88.84268783	-26.8764103	35.08831182	-18.82470463	43.58494763	88.15605522	-9.821668578	-12.5431126	49.50800434	18.71223213
IRRI	IRRI	tetrahedron	CX121	Indica	NA	NA	Guang122	Guang 122	NA	NA	NA	IRMBN	NA	China	China	P	EAS	NA	NA	NA	NA	XI-1B	Ind-1B	Ind-1B	Ind-1B	Ind-1B	Ind-1B	Ind-1B	Ind-adm	XI-adm	CX121	112.5725599	-32.86079675	-9.691376435	81.31437559	19.85005574	68.31778279	-13.4767632	-5.505705398	-52.76240829	-0.615738958
IRRI	IRRI	tetrahedron	CX122	Indica	NA	NA	Tai-Zhong-Xian 10	Taichung 10	NA	NA	NA	IRMBN	30-01259	Taiwan	Taiwan	P	EAR	NA	NA	NA	NA	XI-adm	Ind-adm	Ind-adm	Ind-adm	Ind-adm	Ind-adm	Ind-adm	Ind-adm	XI-adm	CX122	110.5630676	-32.37335321	-8.498965832	97.28404749	9.863187893	39.76925411	3.043982874	2.569916357	-8.917068007	-1.391592102
IRRI	IRRI	tetrahedron	CX123	Indica	NA	NA	Yu Qiu Gu	NA	NA	NA	NA	IRMBN	I1A01748	China	China	P	EAS	NA	NA	NA	NA	XI-1A	Ind-1A	Ind-1A	Ind-1A	Ind-1a	Ind-1A	Ind-1A	Ind-1A	XI-1A	CX123	124.6330624	-13.33907098	-8.35545738	87.43048567	-32.34041327	-111.9112398	25.52102001	11.86889822	57.2671865	-30.92769065
IRRI	IRRI	tetrahedron	CX124	Indica	NA	IRGC 135936	IR 71466-75-3-B-1	NA	4610092	NA	NA	IRMBN	NA	Philippines	Philippines	I	SER-IRRI	NA	NA	NA	NA	XI-adm	Ind-adm	Ind-adm	Ind-adm	Ind-adm	Ind-adm	Ind-adm	Ind-adm	XI-adm	CX124	88.00682799	-32.56756148	5.98294392	21.09596884	18.29253009	50.75613444	-13.25483595	0.818683482	-20.16874295	4.73297865
IRRI	IRRI	tetrahedron	CX125	Indica	NA	NA	CAOZHAO-2	CAO ZHAO 2	NA	NA	NA	IRMBN	NA	China	China	P	EAS	NA	NA	NA	NA	XI-1B	Ind-1B	Ind-1B	Ind-1B	Ind-1B	Ind-1B	Ind-1B	Ind-1B.2	XI-1B2	CX125	129.198498	-42.80170512	-11.93749843	83.78041622	28.68974468	131.1955567	-16.97604039	-9.727488153	-1.893433709	1.558880194
IRRI	IRRI	tetrahedron	CX126	Indica	NA	IRGC 135946	IRBB 60	NA	4610093	NA	NA	IRMBN	NA	Philippines	Philippines	I	SER-IRRI	NA	NA	NA	NA	XI-1B	Ind-1B	Ind-1B	Ind-1B	Ind-1B	Ind-1B	Ind-1B	Ind-1B.2	XI-1B2	CX126	117.4688339	-39.52406422	-22.06654826	127.046995	28.7566636	133.3193038	8.326855138	4.625406215	-16.22640556	-7.672326194
IRRI	IRRI	tetrahedron	CX128	Indica	NA	IRGC 135889	Gajale	NA	4610094	NA	NA	IRMBN	NA	Nepal	Nepal	P	SAC	NA	NA	NA	NA	XI-adm	Ind-adm	Ind-adm	Ind-adm	Ind-adm	Ind-adm	Ind-adm	Ind-adm	XI-adm	CX128	126.5704893	-36.87294378	-2.93922556	10.15848713	-1.952683695	-4.676594179	13.44526018	2.034108542	43.08934894	-18.8108631
IRRI	IRRI	tetrahedron	CX129	Japonica	NA	IRGC 135986	MOLOK	NA	4610095	NA	NA	IRMBN	NA	Indonesia	Indonesia	T	SER	NA	NA	NA	NA	GJ-trp	Jap-trp	Jap-trp	Jap-trp	Jap-trp.2	Jap-trp	Jap-trp.2	Jap-trp.2	GJ-trp2	CX129	-200.1587119	-7.858471591	76.19354894	6.03569397	34.73673606	-15.58996616	-5.629321969	20.71182574	3.027335633	3.192295
IRRI	IRRI	tetrahedron	CX13	Indica	NA	NA	R644	NA	NA	NA	NA	IRMBN	NA	China	China	P	EAS	NA	NA	NA	NA	XI-adm	Ind-adm	Ind-adm	Ind-adm	Ind-adm	Ind-adm	admix	Ind-adm	XI-adm	CX13	28.63332085	-20.59794202	-51.93298729	68.25934798	26.04241427	48.24599569	-7.350507578	-9.841922937	-8.966795984	5.439229364
IRRI	IRRI	tetrahedron	CX130	Indica	NA	IRGC 135864	CHIPDA	NA	4610096	NA	NA	IRMBN	I1A57104	India	India	P	SAC	NA	NA	NA	NA	XI-2	Ind-2	Ind-2	Ind-2	Ind-2	Ind-2	Ind-2	Ind-2	XI-2B	CX130	94.18230387	16.16639568	-18.96348421	-0.858959906	0.681031426	-35.53412447	-94.87384925	-74.73890827	13.47134424	19.11076169
IRRI	added	tetrahedron	CX131	Indica	NA	IRGC 136087	ZALE	NA	4610097	NA	NA	IRMBN	NA	Myanmar	Myanmar	I	SEA	NA	NA	NA	NA	XI-1A	Ind-1A	Ind-1A	Ind-1A	Ind-1a	Ind-1A	Ind-1A	Ind-1A	XI-1A	CX131	125.1890028	-21.78090844	-8.716065982	94.61420378	-35.4283772	-125.5379524	34.35080843	22.61329616	64.65254704	-39.08040043
IRRI	IRRI	tetrahedron	CX132	Japonica	NA	IRGC 135830	AP 423	AP423	4610098	NA	NA	IRMBN	NA	India	India	P	SAC	NA	NA	NA	NA	GJ-trp	Jap-trp	Jap-trp	Jap-trp	Jap-trp.1	Jap-trp	Jap-trp.1	Jap-trp.1	GJ-trp1	CX132	-243.0031392	-19.79007666	128.6958225	21.73346235	78.00573064	-22.61015271	7.177181944	-12.48183322	-6.294877304	1.984727463
IRRI	IRRI	tetrahedron	CX133	Indica	NA	NA	Zhengshan97	Zhen shan 97	NA	NA	NA	IRMBN	ZD-00531	China	China	I	EAS	NA	NA	NA	NA	XI-1A	Ind-1A	Ind-1A	Ind-1A	Ind-1a	Ind-1A	Ind-1A	Ind-1A	XI-1A	CX133	118.0651123	-32.63241757	-18.32967423	128.535107	-33.77129334	-124.7198668	48.20617378	40.7568187	41.92556073	-46.76423989
IRRI	IRRI	tetrahedron	CX134	Indica	NA	IRGC 135948	IRBB 7	NA	4610099	NA	NA	IRMBN	NA	Philippines	Philippines	I	SER-IRRI	NA	NA	NA	NA	XI-1B	Ind-1B	Ind-1B	Ind-1B	Ind-1B	Ind-1B	Ind-1B	Ind-1B.2	XI-1B2	CX134	124.4892708	-45.31266821	-16.02046505	131.508126	26.14031462	126.9832037	11.00317042	7.808448499	-9.839149453	-8.132021258
IRRI	IRRI	tetrahedron	CX138	Japonica	NA	NA	Qd_441	NA	4610100	NA	NA	IRMBN	NA	China	China	P	EAS	NA	NA	NA	NA	GJ-adm	Jap-adm	Jap-adm	Jap-adm	Jap-adm	Jap-adm	Jap-adm	Jap-adm	GJ-adm	CX138	-201.8560858	-33.49384674	-99.61917125	8.357906118	-6.705814634	-1.579219805	10.59398149	-12.05518575	2.894978776	1.089505072
IRRI	IRRI	tetrahedron	CX139	Japonica	NA	IRGC 135826	Amareles	NA	4610101	NA	NA	IRMBN	NA	Portugal	Portugal	P	EUR	NA	NA	NA	NA	GJ-adm	Jap-adm	Jap-adm	Jap-adm	Jap-adm	Jap-adm	Jap-adm	Jap-adm	GJ-adm	CX139	-200.3498522	-13.43478917	-30.14467459	0.497254519	56.14741782	-27.50258798	-20.21379009	-19.05944854	3.887991633	3.876976331
IRRI	IRRI	tetrahedron	CX14	Japonica	NA	NA	Chennong 265	Chen Nong 265	NA	NA	NA	IRMBN	ZD-05727	China	China	P	EAS	NA	NA	NA	NA	GJ-tmp	Jap-tmp	Jap-tmp	Jap-tmp	Jap-tmp	Jap-tmp.1	Jap-tmp.1	Jap-tmp.1	GJ-tmp	CX14	-256.6351293	-38.41707086	-164.0238073	-22.51517255	42.35891954	-11.86994306	0.256654917	-0.885323999	1.109886058	-5.408851533
IRRI	IRRI	tetrahedron	CX140	Japonica	NA	IRGC 136196	Nipponbare	NA	4610102	NA	NA	IRMBN	I1A13071	Japan	Japan	I	EAR	NA	NA	NA	NA	GJ-tmp	Jap-tmp	Jap-tmp	Jap-tmp	Jap-tmp	Jap-tmp.1	Jap-tmp.1	Jap-tmp.1	GJ-tmp	CX140	-260.4233883	-38.44020532	-173.8732643	-23.14724051	56.64237729	-15.96259879	1.670466881	-7.988808603	5.226329837	-11.28037162
IRRI	IRRI	tetrahedron	CX141	Indica	NA	IRGC 136019	Padi Siam Kuning	NA	4610103	NA	NA	IRMBN	NA	Malaysia	Indonesia	T	SER	NA	NA	NA	NA	XI-3	Ind-3	Ind-3	Ind-3.1	Ind-3.1	Ind-3.1	Ind-3.1	Ind-3.1	XI-3A	CX141	123.0826181	-30.99212868	10.54892169	-71.43223163	17.53238509	52.99744387	42.13751527	20.24223036	85.68978173	18.1942114
IRRI	IRRI	tetrahedron	CX142	Japonica	NA	IRGC 135823	Ai Yeh Lu	NA	4610104	NA	NA	IRMBN	NA	China	China	P	EAS	NA	NA	NA	NA	GJ-adm	Jap-tmp	Jap-tmp	Jap-tmp	Jap-tmp	Jap-adm	Jap-tmp.1	Jap-tmp.1	GJ-adm	CX142	-248.5786129	-30.81035893	-43.43427301	-7.930213126	67.48358461	-15.47095955	8.185813018	-11.04428091	1.462261568	-7.608065957
IRRI	IRRI	tetrahedron	CX143	cB	NA	IRGC 135968	Khasar	NA	4610105	NA	NA	IRMBN	NA	Iran	Iran	T	WAS	NA	NA	NA	NA	cB (Bas)	cB (Bas)	cB (Bas)	cBas	cBas	cBas	cBas	cBas	cB	CX143	-147.7466055	81.26294387	16.81486084	-2.794437449	-57.22920785	16.49981046	-149.4261551	212.9590117	12.01305662	-18.16051207
IRRI	IRRI	tetrahedron	CX144	Indica	NA	IRGC 135906	Hta 7204	Hta7204	4610106	NA	NA	IRMBN	NA	na	Thailand	P	SEA	NA	NA	NA	NA	XI-adm	Ind-adm	Ind-adm	Ind-adm	Ind-adm	Ind-adm	Ind-adm	Ind-adm	XI-adm	CX144	121.485489	-33.15138542	-8.513663997	38.40033299	2.853533496	17.17936277	14.84316852	6.631865483	-14.7907823	-19.88828285
IRRI	IRRI	tetrahedron	CX145	Indica	NA	NA	Minghui 63	Ming Hui 63	NA	NA	NA	IRMBN	R-000281	China	China	I	EAS	NA	NA	NA	NA	XI-adm	Ind-adm	Ind-adm	Ind-adm	Ind-adm	Ind-adm	Ind-adm	Ind-adm	XI-adm	CX145	109.6389469	-42.04349095	-2.140221501	33.6241371	21.76532595	56.30182239	7.965375929	0.999770008	-9.512912565	-12.18367687
IRRI	IRRI	tetrahedron	CX146	Indica	NA	IRGC 135871	CO 43	NA	4610107	NA	NA	IRMBN	NA	India	India	P	SAC	NA	NA	NA	NA	XI-adm	Ind-adm	Ind-adm	Ind-adm	Ind-adm	Ind-adm	admix	Ind-adm	XI-adm	CX146	127.3345092	-23.7420596	-5.83488596	34.51296278	12.21273429	49.69739233	-56.29766274	-30.79365542	6.852400443	11.74547817
IRRI	IRRI	tetrahedron	CX147	Indica	NA	NA	Seberang	NA	4610108	NA	NA	IRMBN	NA	na	Malaysia	P	SER	NA	NA	NA	NA	XI-adm	Ind-adm	Ind-adm	Ind-3.1	Ind-3.1	Ind-3.1	Ind-3.1	Ind-3.1	XI-adm	CX147	127.1717081	-28.62397514	6.932743037	-29.50013078	20.66319245	77.26963624	27.50829852	21.27123131	72.9452586	26.07381974
IRRI	IRRI	tetrahedron	CX148	Indica	NA	IRGC 136050	Sri Raja	NA	4610109	NA	NA	IRMBN	NA	Malaysia	Malaysia	T	SER	NA	NA	NA	NA	XI-3	Ind-3	Ind-3	Ind-3.1	Ind-3.1	Ind-3.1	Ind-3.1	Ind-3.1	XI-3A	CX148	113.7546448	-22.59948418	13.14167722	-88.39134865	17.20006475	56.42543066	34.70385561	27.43949565	109.260493	39.92210299
IRRI	IRRI	tetrahedron	CX149	cB	NA	NA	Karnal Local	NA	4610110	NA	NA	IRMBN	NA	India	India	P	SAC	NA	NA	NA	NA	cB (Bas)	cB (Bas)	cB (Bas)	cBas	cBas	cBas	cBas	cBas	cB	CX149	-127.2469844	123.3010036	21.39842327	2.393515483	-45.14830623	22.641873	-117.4251047	191.2804568	8.441747328	-23.63626189
IRRI	IRRI	tetrahedron	CX15	Indica	NA	IRGC 136077	Y 134	NA	4610111	NA	NA	IRMBN	NA	China	China	P	EAS	NA	NA	NA	NA	XI-1B	Ind-1B	Ind-1B	Ind-1B	Ind-1B	Ind-1B	Ind-1B	Ind-adm	XI-adm	CX15	60.9447573	-43.79312932	-3.521883066	95.7983945	38.13972578	72.64301546	-21.33077314	-14.72935438	-21.47862073	-1.196801759
IRRI	IRRI	tetrahedron	CX150	Indica	NA	IRGC 135865	Chorofa	NA	4610112	NA	NA	IRMBN	NA	Philippines	Philippines	T	SER-IRRI	NA	NA	NA	NA	XI-1B	Ind-1B	Ind-1B	Ind-1B	Ind-1B	Ind-1B	Ind-1B	Ind-1B.1	XI-adm	CX150	120.3326151	-36.83130434	4.761376716	35.00067471	28.0078475	103.0660326	-12.73511657	-8.159137768	-10.62176131	-1.296222944
IRRI	IRRI	tetrahedron	CX151	Japonica	NA	IRGC 135833	AZUCENA	NA	4610113	NA	NA	IRMBN	I1A41685	Philippines	Philippines	T	SER-IRRI	NA	NA	NA	NA	GJ-trp	Jap-trp	Jap-trp	Jap-trp	Jap-trp.1	Jap-trp	Jap-trp.1	Jap-trp.1	GJ-trp1	CX151	-224.1514371	-4.890525985	145.0962699	19.69118178	71.72175402	-17.4932603	7.749157426	-2.746874144	-9.638506814	1.935583104
IRRI	IRRI	tetrahedron	CX152	Indica	NA	IRGC 135866	Cisadane	NA	4610114	NA	NA	IRMBN	NA	na	Indonesia	I	SER	NA	NA	NA	NA	XI-1B	Ind-1B	Ind-1B	Ind-adm	Ind-adm	Ind-adm	Ind-adm	Ind-adm	XI-adm	CX152	137.2154776	-44.92977741	-6.880065915	42.57030971	20.8697608	95.88403471	12.73076198	4.205500461	44.22610434	4.796731676
IRRI	IRRI	tetrahedron	CX153	Indica	NA	IRGC 135951	Jalmagna	NA	4610115	NA	NA	IRMBN	NA	India	India	P	SAC	NA	NA	NA	NA	XI-2	Ind-2	Ind-2	Ind-2	Ind-2	Ind-2	Ind-2	Ind-2	XI-2A	CX153	99.87288972	4.68391424	-8.2405719	-47.47965453	0.504699008	-13.64351994	-53.22817455	-36.54371595	16.35995495	8.97771467
IRRI	IRRI	tetrahedron	CX154	Indica	NA	IRGC 135967	Khao Dawk Mali 105	NA	4610116	NA	NA	IRMBN	NA	Thailand	Thailand	T	SEA	NA	NA	NA	NA	XI-3	Ind-3	Ind-3	Ind-3.2	Ind-3.2	Ind-adm	Ind-adm	Ind-adm	XI-3B1	CX154	126.4293561	-37.19013567	7.689382417	-80.67323841	2.055931846	8.154935462	20.16027637	3.803074027	-50.31540448	-94.31773231
IRRI	IRRI	tetrahedron	CX155	Indica	NA	IRGC 135979	Madhukar	NA	4610117	NA	NA	IRMBN	NA	India	India	T	SAC	NA	NA	NA	NA	XI-2	Ind-2	Ind-2	Ind-2	Ind-2	Ind-2	Ind-2	Ind-2	XI-adm	CX155	125.0154467	36.66290599	1.037304976	-8.100072758	-7.467763756	-33.19152832	-77.54343575	-61.61945487	21.32015572	15.7856282
IRRI	IRRI	tetrahedron	CX156	Indica	NA	IRGC 135995	MR 84	MR84	4610118	NA	NA	IRMBN	NA	Malaysia	Malaysia	P	SER	NA	NA	NA	NA	XI-adm	Ind-adm	Ind-adm	Ind-adm	Ind-adm	Ind-adm	Ind-adm	Ind-adm	XI-adm	CX156	137.092505	-37.1549508	-5.292753635	48.76804355	13.71979431	67.03279374	8.492352835	6.478390302	13.81616726	5.702984107
IRRI	IRRI	tetrahedron	CX157	Indica	NA	IRGC 136025	PTB 33	PTB33	4610119	NA	NA	IRMBN	NA	India	India	I	SAC	NA	NA	NA	NA	XI-adm	Ind-adm	Ind-adm	Ind-adm	Ind-adm	Ind-adm	admix	Ind-adm	XI-adm	CX157	94.86840065	33.00116693	3.138458709	-45.96604188	0.662856018	0.930332536	-19.20140973	-9.218426211	-24.96973075	14.12886251
IRRI	IRRI	tetrahedron	CX158	Indica	NA	IRGC 136046	Shwe War Tun	NA	4610120	NA	NA	IRMBN	NA	Vietnam	Myanmar	T	SEA	NA	NA	NA	NA	XI-3	Ind-3	Ind-3	Ind-adm	Ind-adm	Ind-adm	Ind-adm	Ind-adm	XI-adm	CX158	132.1980496	-27.92961926	12.34112538	-73.44423625	13.36687159	38.66275305	28.31797825	18.28772832	31.36183759	-5.812837081
IRRI	IRRI	tetrahedron	CX16	Japonica	NA	NA	Yuan jing 7	Yuan Jing 7	NA	NA	NA	IRMBN	NA	China	China	P	EAS	NA	NA	NA	NA	GJ-tmp	Jap-tmp	Jap-tmp	Jap-tmp	Jap-tmp	Jap-tmp.1	Jap-tmp.1	Jap-tmp.1	GJ-tmp	CX16	-234.0264124	-38.82366443	-155.228133	-22.75774076	37.59827538	-9.371865065	-5.627779545	4.827286882	1.111785082	-7.733158887
IRRI	IRRI	tetrahedron	CX160	Indica	NA	IRGC 136066	W 1263	NA	4610121	NA	NA	IRMBN	NA	India	India	P	SAC	NA	NA	NA	NA	XI-2	Ind-2	Ind-2	Ind-adm	Ind-adm	Ind-2	Ind-2	Ind-adm	XI-2B	CX160	95.05020818	68.47238704	-9.646570823	20.54716427	1.835292798	-14.68737407	-81.92228314	-50.60273895	-8.011318547	20.34354396
IRRI	IRRI	tetrahedron	CX161	Indica	NA	IRGC 135920	IR 42	NA	4610122	NA	NA	IRMBN	I1A46201	Philippines	Philippines	I	SER-IRRI	NA	NA	NA	NA	XI-1B	Ind-1B	Ind-1B	Ind-1B	Ind-1B	Ind-1B	Ind-1B	Ind-1B.1	XI-1B1	CX161	106.2868044	-30.54806532	-16.99681172	91.31235186	16.61088181	69.63749521	-26.01354044	-4.013217435	-62.78062583	-0.974209767
IRRI	IRRI	tetrahedron	CX162	Indica	NA	NA	TN1	NA	NA	NA	NA	IRMBN	NA	Taiwan	Taiwan	I	EAR	NA	NA	NA	NA	XI-1A	Ind-1A	Ind-1A	Ind-1A	Ind-1a	Ind-1A	Ind-1A	Ind-1A	XI-1A	CX162	129.6857342	-39.44113631	-13.6409272	140.4103521	-22.32208524	-58.28568834	35.49611111	27.11136061	4.369464439	-8.656699918
IRRI	IRRI	tetrahedron	CX165	Japonica	NA	IRGC 136071	Wuyugeng 3	Wu Yu Geng 3	4610123	NA	NA	IRMBN	ZD-05530	China	China	P	EAS	NA	NA	NA	NA	GJ-tmp	Jap-tmp	Jap-tmp	Jap-tmp	Jap-tmp	Jap-tmp.1	Jap-tmp.1	Jap-tmp.1	GJ-tmp	CX165	-251.9666113	-38.47072553	-164.8750563	-22.30729881	51.94689471	-14.88122127	1.318935392	-4.438093606	2.46471203	-5.577659952
IRRI	IRRI	tetrahedron	CX17	Indica	NA	NA	Yuexiangzhan	Yue Xiang Zhan	NA	NA	NA	IRMBN	ZD-04230	China	China	P	EAS	NA	NA	NA	NA	XI-adm	Ind-adm	Ind-adm	Ind-adm	Ind-adm	Ind-adm	Ind-adm	Ind-adm	XI-adm	CX17	119.6275517	-42.00170806	-16.05309105	118.7341006	-2.853592871	7.850391025	32.37015254	27.35254136	2.339156448	-4.176066247
IRRI	IRRI	tetrahedron	CX18	Indica	NA	IRGC 136089	Zaoxian 14	Zao Xian 14	4610124	NA	NA	IRMBN	ZD-01524	China	China	P	EAS	NA	NA	NA	NA	XI-1A	Ind-1A	Ind-1A	Ind-1A	Ind-1a	Ind-1A	Ind-1A	Ind-1A	XI-1A	CX18	115.1312612	-31.20457781	-25.11976425	106.0018562	-14.79839888	-56.3897889	25.18621316	19.57508557	32.38712412	-38.53982851
IRRI	IRRI	tetrahedron	CX182	Indica	NA	IRGC 136047	SLG 1	SLG1	4610125	NA	NA	IRMBN	NA	Japan	Japan	P	EAR	NA	NA	NA	NA	XI-adm	Ind-adm	Ind-adm	Ind-adm	Ind-adm	Ind-adm	Ind-adm	Ind-adm	XI-adm	CX182	128.3784235	-29.55956997	-3.002802097	42.85879586	0.717025594	7.083295435	-22.47556473	-14.17061805	-11.25308986	-18.20162843
IRRI	IRRI	tetrahedron	CX19	Indica	NA	NA	Zhong 413	NA	NA	NA	NA	IRMBN	NA	China	China	P	EAS	NA	NA	NA	NA	XI-adm	Ind-adm	Ind-adm	Ind-adm	Ind-adm	Ind-adm	Ind-adm	Ind-adm	XI-adm	CX19	113.9701899	-33.31683897	-19.30092855	114.7479192	-2.891890307	6.0874588	32.47349571	27.15030167	4.078595788	12.42270873
IRRI	IRRI	tetrahedron	CX2	Indica	NA	IRGC 135847	BR 11	BR11	4610126	NA	NA	IRMBN	NA	Bangladesh	Bangladesh	P	SAE	NA	NA	NA	NA	XI-adm	Ind-adm	Ind-adm	Ind-adm	Ind-adm	Ind-adm	Ind-adm	Ind-adm	XI-adm	CX2	115.3846626	-45.07713368	-14.40676197	76.50249635	-0.947306542	4.640429072	31.11496618	18.37887186	7.971235215	-8.306689613
IRRI	IRRI	tetrahedron	CX20	Indica	NA	NA	Zihui 100	Zi Hui 100	NA	NA	NA	IRMBN	NA	China	China	P	EAS	NA	NA	NA	NA	XI-adm	Ind-adm	Ind-adm	Ind-adm	Ind-adm	Ind-adm	Ind-adm	Ind-adm	XI-adm	CX20	105.5632023	-41.32002071	-16.07017925	86.15858437	2.839413649	13.00792651	34.36636167	26.30934327	31.76767774	-16.85753364
IRRI	IRRI	tetrahedron	CX205	Japonica	NA	IRGC 135935	IR 69428-6-1-1-3-3	NA	4610127	NA	NA	IRMBN	NA	Philippines	Philippines	I	SER-IRRI	NA	NA	NA	NA	GJ-adm	Jap-adm	Jap-adm	Jap-adm	Jap-adm	Jap-adm	Jap-adm	Jap-adm	GJ-adm	CX205	-212.7474308	-21.93457521	4.800798904	2.892640939	20.35281273	-9.662257904	3.865179162	-0.844267539	2.884400707	-6.434268615
IRRI	IRRI	tetrahedron	CX206	Indica	NA	IRGC 135918	IR 2061-522-6-9	NA	4610128	NA	NA	IRMBN	NA	Philippines	Philippines	I	SER-IRRI	NA	NA	NA	NA	XI-1B	Ind-1B	Ind-1B	Ind-1B	Ind-1B	Ind-1B	Ind-1B	Ind-adm	XI-adm	CX206	127.2661372	-34.45355478	-12.63690417	83.85525788	17.9167536	80.83587347	-23.44478221	-19.95594141	-28.20785894	-10.92848054
IRRI	IRRI	tetrahedron	CX207	Indica	NA	NA	Gaozi	Gao Zi	NA	NA	NA	IRMBN	NA	China	China	P	EAS	NA	NA	NA	NA	XI-adm	Ind-adm	Ind-adm	Ind-adm	Ind-adm	Ind-adm	Ind-adm	Ind-adm	XI-adm	CX207	111.0108536	-34.1319648	-15.11218298	82.75237895	-4.66922645	1.472061121	1.992004962	2.835710948	-11.0727032	6.193320027
IRRI	IRRI	tetrahedron	CX21	Indica	NA	IRGC 135842	BG 90-2	NA	4610129	NA	NA	IRMBN	WD-12252	Sri_Lanka_	Sri Lanka	P	IOC	NA	NA	NA	NA	XI-1B	Ind-1B	Ind-1B	Ind-adm	Ind-adm	Ind-adm	Ind-adm	Ind-1B.2	XI-adm	CX21	127.332252	-45.32537415	-9.039443432	38.53829495	35.44054467	120.34882	-12.78531853	-14.30289415	58.64255351	10.06893387
IRRI	IRRI	tetrahedron	CX210	admix	NA	IRGC 136028	Qb_604	NA	4610130	NA	NA	IRMBN	NA	China	China	P	EAS	NA	NA	NA	NA	admix	admix	admix	admix	admix	admix	Ind-adm	admix	admix	CX210	-27.20661264	-46.84729764	-54.31783187	55.31633931	10.4776243	13.65448257	10.16916374	-2.200913141	-0.987438881	-6.886613413
IRRI	IRRI	tetrahedron	CX211	Japonica	NA	NA	M 3122	NA	4610131	NA	NA	IRMBN	NA	China	China	P	EAS	NA	NA	NA	NA	GJ-tmp	Jap-tmp	Jap-tmp	Jap-tmp	Jap-tmp	Jap-tmp.1	Jap-tmp.1	Jap-tmp.1	GJ-tmp	CX211	-256.1143522	-37.0657795	-159.3124689	-21.19676326	44.44602308	-12.92287123	0.939125224	-3.068053224	2.98905295	-4.120520465
IRRI	IRRI	tetrahedron	CX212	Japonica	NA	IRGC 136009	Nongken 58	NA	4610132	NA	NA	IRMBN	WD-10707	Japan	Japan	P	EAR	NA	NA	NA	NA	GJ-tmp	Jap-tmp	Jap-tmp	Jap-tmp	Jap-tmp	Jap-tmp.1	Jap-tmp.1	Jap-tmp.1	GJ-tmp	CX212	-251.2832519	-39.74351403	-165.9602318	-20.12302615	49.83984037	-13.09486553	0.978058352	-7.415043286	4.787383824	-8.295033431
IRRI	IRRI	tetrahedron	CX213	Japonica	NA	NA	Chennong 89366	Chen Nong 89366	NA	NA	NA	IRMBN	NA	China	China	P	EAS	NA	NA	NA	NA	GJ-tmp	Jap-tmp	Jap-tmp	Jap-tmp	Jap-tmp	Jap-tmp.1	Jap-tmp.1	Jap-tmp.1	GJ-tmp	CX213	-238.4438068	-35.40414242	-111.0746318	-6.536306932	6.934789822	1.483786671	4.497694486	-13.46675611	4.398820211	-8.264594326
IRRI	IRRI	tetrahedron	CX214	Japonica	NA	IRGC 135849	Brazil Nuodao	Arroz Glutinoso	4610133	NA	NA	IRMBN	NA	Brazil	Brazil	P	SAM	NA	NA	NA	NA	GJ-trp	Jap-trp	Jap-trp	Jap-trp	Jap-trp.1	Jap-trp	Jap-trp.1	Jap-trp.1	GJ-trp1	CX214	-235.0532699	-15.93729334	138.5995897	23.3431612	81.75279522	-22.51194543	7.791022251	-12.18752654	-7.692346036	2.554551068
IRRI	IRRI	tetrahedron	CX218	Indica	NA	IRGC 136061	Type 3	NA	4610134	NA	NA	IRMBN	NA	India	India	P	SAC	NA	NA	NA	NA	XI-1B	Ind-1B	Ind-1B	Ind-1B	Ind-1B	Ind-1B	Ind-1B	Ind-1B.2	XI-1B2	CX218	122.2919923	-55.65270308	-25.13983044	115.7244777	29.61509886	119.5607092	3.187487341	-4.206350884	-10.48824988	-4.646833558
IRRI	IRRI	tetrahedron	CX219	Indica	NA	IRGC 135888	FL 478	NA	4610135	NA	NA	IRMBN	NA	Philippines	Philippines	I	SER-IRRI	NA	NA	NA	NA	XI-adm	Ind-adm	Ind-adm	Ind-adm	Ind-adm	Ind-adm	Ind-adm	Ind-adm	XI-adm	CX219	128.2072298	-24.15105626	-5.834395093	57.11516555	3.112438265	30.38759388	-12.90417522	-8.571333543	-0.566992676	3.609418341
IRRI	IRRI	tetrahedron	CX22	Indica	NA	IRGC 136022	PR 106	PR106	4610136	NA	NA	IRMBN	NA	India	India	I	SAC	NA	NA	NA	NA	XI-1B	Ind-1B	Ind-1B	Ind-1B	Ind-1B	Ind-1B	Ind-1B	Ind-1B.2	XI-1B2	CX22	122.5138575	-54.73589933	-21.91369089	139.3797212	27.01011897	124.8106629	9.894152032	4.068192272	-17.89694872	-11.71634421
IRRI	IRRI	tetrahedron	CX220	Japonica	NA	IRGC 135941	IRAT 109	NA	4610137	NA	NA	IRMBN	I1A41789	Brazil	Cote d'Ivoire	I	WAF	NA	NA	NA	NA	GJ-trp	Jap-trp	Jap-trp	Jap-trp	Jap-trp.1	Jap-trp	Jap-trp.1	Jap-trp.1	GJ-trp1	CX220	-231.0901193	-14.09959324	120.4635719	18.61307029	77.06712944	-20.36781326	3.774520017	-11.51682436	-2.459318507	5.043841069
IRRI	IRRI	tetrahedron	CX221	Indica	NA	IRGC 136095	Zhongyouzao 81	Zhong You Zao 81	4610138	NA	NA	IRMBN	NA	China	China	P	EAS	NA	NA	NA	NA	XI-adm	Ind-1A	Ind-1A	Ind-1A	Ind-1a	Ind-1A	Ind-1A	Ind-1A	XI-adm	CX221	134.5772229	-39.10543062	-13.62317508	110.197235	-12.28782181	-43.79604209	6.588353234	4.923854824	13.05221494	-19.53404403
IRRI	IRRI	tetrahedron	CX225	Indica	NA	IRGC 135938	IR 77298-14-1-2	NA	4610139	NA	NA	IRMBN	NA	Philippines	Philippines	I	SER-IRRI	NA	NA	NA	NA	XI-1B	Ind-1B	Ind-1B	Ind-1B	Ind-1B	Ind-1B	Ind-1B	Ind-1B.1	XI-1B1	CX225	116.4774932	-24.77185219	-7.763917729	73.12875079	19.46317541	94.68801519	-17.6318268	4.751899865	-37.50653468	-2.31221803
IRRI	IRRI	tetrahedron	CX226	Indica	NA	IRGC 135916	IR 06G113	NA	4610140	NA	NA	IRMBN	NA	Philippines	Philippines	I	SER-IRRI	NA	NA	NA	NA	XI-1B	Ind-1B	Ind-1B	Ind-1B	Ind-1B	Ind-1B	Ind-1B	Ind-adm	XI-1B1	CX226	115.760224	-39.51914685	-4.234482181	67.40642889	25.40247248	89.84889207	-12.6663917	-5.859410803	-20.47219522	10.04740147
IRRI	IRRI	tetrahedron	CX227	cA-adm	NA	IRGC 135964	KASALATH	KASALOTH AS 2	4610141	NA	NA	IRMBN	NA	Japan	India	T	SAC	NA	NA	NA	NA	cA (Aus)	cA (Aus)	cA (Aus)	cAus	cAus	cAus	cAus	cAus	cA-adm	CX227	59.93038504	162.4840554	-16.29508755	25.56623679	16.94528263	32.4104008	25.71136719	-4.194859748	-0.2934592	-11.18629188
IRRI	IRRI	tetrahedron	CX228	admix	NA	IRGC 135836	Bala	NA	4610142	NA	NA	IRMBN	I1A41689	India	India	I	SAC	NA	NA	NA	NA	XI-adm	admix	admix	admix	admix	admix	admix	admix	admix	CX228	72.7670318	81.43919295	-18.62100265	100.0642732	-12.33084235	-35.95616806	41.06582882	10.82222768	0.555016235	-8.433474858
IRRI	IRRI	tetrahedron	CX23	Indica	NA	NA	Rasi	NA	4610143	NA	NA	IRMBN	NA	Indonesia	Indonesia	T	SER	NA	NA	NA	NA	XI-3	Ind-3	Ind-3	Ind-3.1	Ind-3.1	Ind-3.1	Ind-3.1	Ind-3.1	XI-3A	CX23	125.9398975	-30.02762556	9.565852242	-77.2183282	18.93528242	48.59236621	36.31657037	17.95223064	96.11436446	26.22608263
IRRI	IRRI	tetrahedron	CX230	Indica	NA	IRGC 135929	IR 64-IL	NA	4610144	NA	NA	IRMBN	NA	China	Philippines	I	SER-IRRI	NA	NA	NA	NA	XI-1B	Ind-1B	Ind-1B	Ind-1B	Ind-1B	Ind-1B	Ind-1B	Ind-1B.1	XI-1B1	CX230	137.9595056	-40.88563362	-16.66949119	106.6061188	15.5014464	94.62643024	-19.08013439	-5.05908644	-53.48557376	-15.16080781
IRRI	IRRI	tetrahedron	CX231	Indica	NA	IRGC 135923	IR 52561-UBN-1-1-2	NA	4610145	NA	NA	IRMBN	NA	Philippines	Philippines	I	SER-IRRI	NA	NA	NA	NA	XI-adm	Ind-adm	Ind-adm	Ind-adm	Ind-adm	Ind-adm	Ind-adm	Ind-adm	XI-adm	CX231	119.4464734	-45.20921493	-1.002234287	9.703266173	10.40024843	47.31451331	8.836144262	1.177744305	-12.88052871	-27.01198406
IRRI	IRRI	tetrahedron	CX232	Indica	NA	IRGC 135924	IR 55419-04	NA	4610146	NA	NA	IRMBN	NA	Philippines	Philippines	I	SER-IRRI	NA	NA	NA	NA	XI-adm	Ind-adm	Ind-adm	Ind-3.1	Ind-3.1	Ind-3.1	Ind-3.1	Ind-adm	XI-3A	CX232	112.4988485	-43.02389652	8.053974641	-15.96325433	25.69741928	86.73655514	9.272583241	-7.404319538	63.84434169	10.84567033
IRRI	IRRI	tetrahedron	CX233	Indica	NA	IRGC 135926	IR 58821-23-1-3-1	NA	4610147	NA	NA	IRMBN	NA	Philippines	Philippines	I	SER-IRRI	NA	NA	NA	NA	XI-adm	Ind-adm	Ind-adm	Ind-adm	Ind-adm	Ind-adm	Ind-adm	Ind-adm	XI-adm	CX233	120.9103561	-41.34962381	-0.798124342	21.5572437	14.77567476	50.54511318	-1.157984779	5.19705942	-3.852889754	2.997980103
IRRI	IRRI	tetrahedron	CX234	Indica	NA	IRGC 135928	IR 62266-42-6-2	NA	4610148	NA	NA	IRMBN	NA	Philippines	Philippines	I	SER-IRRI	NA	NA	NA	NA	XI-adm	Ind-1B	Ind-adm	Ind-adm	Ind-adm	Ind-adm	Ind-adm	Ind-adm	XI-adm	CX234	121.9802443	-26.25732544	1.243290631	23.36836722	22.01405032	85.98073243	0.446754387	2.20135557	17.08594977	22.69589542
IRRI	IRRI	tetrahedron	CX235	Indica	NA	IRGC 136013	NSIC RC 9	NA	4610149	NA	NA	IRMBN	NA	Philippines	Philippines	I	SER-IRRI	NA	NA	NA	NA	XI-adm	Ind-adm	Ind-adm	Ind-3.1	Ind-3.1	Ind-3.1	Ind-3.1	Ind-3.1	XI-3A	CX235	127.0130253	-39.42954534	11.21350967	-2.474672017	26.76131798	99.75037475	22.87618666	4.075839893	77.91830844	12.26270154
IRRI	IRRI	tetrahedron	CX236	Indica	NA	IRGC 136064	Vandana	NA	4610150	NA	NA	IRMBN	NA	na	India	I	SAC	NA	NA	NA	NA	XI-adm	Ind-adm	Ind-adm	Ind-adm	Ind-adm	Ind-adm	Ind-adm	Ind-adm	XI-adm	CX236	81.82474769	50.7005079	3.120799164	-8.186336875	10.10583213	36.32864068	30.30398746	-2.732892985	62.56947054	19.9494144
IRRI	IRRI	tetrahedron	CX237	Indica	NA	IRGC 135834	B 6136-3-TB-0-1-5	NA	4610151	NA	NA	IRMBN	NA	Philippines	Indonesia	I	SER	NA	NA	NA	NA	XI-1B	Ind-1B	Ind-1B	Ind-adm	Ind-adm	Ind-adm	Ind-adm	Ind-adm	XI-adm	CX237	111.2524485	-34.61632224	-10.63272796	47.10026014	12.80522779	64.21567511	-4.572033422	8.159639254	6.418737131	4.297775201
IRRI	IRRI	tetrahedron	CX238	Indica	NA	IRGC 135854	BW 311-9	NA	4610152	NA	NA	IRMBN	NA	Philippines	Sri Lanka	P	IOC	NA	NA	NA	NA	XI-1B	Ind-1B	Ind-1B	Ind-adm	Ind-adm	Ind-adm	Ind-adm	Ind-adm	XI-adm	CX238	114.9000699	-36.06603423	-7.105396454	46.10289544	12.89104546	63.40730204	-4.675949333	7.859535278	5.344896833	3.141229403
IRRI	IRRI	tetrahedron	CX24	Indica	NA	IRGC 136058	TKM 9	TKM9	4610153	NA	NA	IRMBN	I1A42476	India	India	P	SAC	NA	NA	NA	NA	XI-adm	Ind-adm	Ind-adm	Ind-adm	Ind-adm	Ind-adm	admix	Ind-adm	XI-adm	CX24	113.1786514	-0.919474953	-18.62606015	69.3401701	11.28517829	43.55093997	-53.70597601	-34.14775009	-20.55520212	15.25964545
IRRI	IRRI	tetrahedron	CX240	Indica	NA	IRGC 135859	Carijo	NA	4610154	NA	NA	IRMBN	NA	Brazil	Brazil	P	SAM	NA	NA	NA	NA	XI-adm	Ind-adm	Ind-adm	Ind-3.1	Ind-3.1	Ind-3.1	Ind-3.1	Ind-3.1	XI-3A	CX240	128.0544137	-42.63870744	16.07839942	-45.47387289	32.5218387	108.082832	18.84075695	5.388286446	94.5820929	26.84076803
IRRI	IRRI	tetrahedron	CX241	Japonica	NA	IRGC 135913	IAC 47	NA	4610155	NA	NA	IRMBN	NA	Philippines	Brazil	I	SAM	NA	NA	NA	NA	GJ-trp	Jap-trp	Jap-trp	Jap-trp	Jap-trp.1	Jap-trp	Jap-trp.1	Jap-trp.1	GJ-trp1	CX241	-241.004858	-14.44094157	141.3067406	21.92599727	70.96047262	-24.08251665	5.12171544	-12.04714334	-4.884117013	4.635203354
IRRI	IRRI	tetrahedron	CX242	admix	NA	IRGC 135921	IR 47686-4-4-B-1	NA	4610156	NA	NA	IRMBN	NA	Philippines	Philippines	I	SER-IRRI	NA	NA	NA	NA	admix	admix	admix	admix	admix	admix	admix	admix	admix	CX242	-57.14196383	-36.0335649	78.99638319	-4.652810225	59.29525206	45.21559449	12.73360898	-7.580309253	42.61288558	8.488078933
IRRI	IRRI	tetrahedron	CX243	Japonica	NA	IRGC 135922	IR 47686-6-2-1-1	NA	4610157	NA	NA	IRMBN	NA	Philippines	Philippines	I	SER-IRRI	NA	NA	NA	NA	GJ-trp	Jap-trp	Jap-trp	Jap-trp	Jap-trp.1	Jap-trp	Jap-trp.1	Jap-trp.1	GJ-trp1	CX243	-152.4029715	-26.12937527	107.363939	16.72967139	65.71392698	6.034515055	12.80696273	-7.852045253	27.43329707	3.966875361
IRRI	IRRI	tetrahedron	CX247	Indica	NA	IRGC 135942	IRAT 144	NA	4610158	NA	NA	IRMBN	WD-16312	Indonesia	Ghana	I	WAF	NA	NA	NA	NA	XI-adm	Ind-adm	Ind-adm	Ind-adm	Ind-adm	Ind-adm	Ind-adm	Ind-adm	XI-adm	CX247	101.4807936	-43.22947424	-6.016589863	80.86943771	15.89758313	34.12676559	20.15771037	9.792851973	-2.358023087	-5.557003658
IRRI	IRRI	tetrahedron	CX248	Japonica	NA	IRGC 135970	Kinandang Patong	NA	4610159	NA	NA	IRMBN	NA	Philippines	Philippines	T	SER-IRRI	NA	NA	NA	NA	GJ-trp	Jap-trp	Jap-trp	Jap-trp	Jap-trp.1	Jap-trp	Jap-trp.1	Jap-trp.1	GJ-trp1	CX248	-226.3387879	-11.5135742	135.014744	20.12925799	64.39898174	-14.00549177	5.199938932	-9.456726813	-2.872212744	7.146612382
IRRI	IRRI	tetrahedron	CX249	Indica	NA	IRGC 135814	2004	NA	4610160	NA	NA	IRMBN	NA	China	China	P	EAS	NA	NA	NA	NA	XI-1B	Ind-1B	Ind-1B	Ind-adm	Ind-adm	Ind-adm	Ind-adm	Ind-adm	XI-adm	CX249	63.35867108	-39.05223356	-18.649816	62.80096787	27.24934692	59.73184131	-3.977215343	-11.37379983	-1.361571773	-1.790599136
IRRI	IRRI	tetrahedron	CX25	Indica	NA	IRGC 135867	Cisanggarung	Cisang garung	4610161	NA	NA	IRMBN	NA	Indonesia	Indonesia	P	SER	NA	NA	NA	NA	XI-1B	Ind-1B	Ind-1B	Ind-adm	Ind-adm	Ind-adm	Ind-adm	Ind-adm	XI-adm	CX25	133.9468142	-46.23042396	-7.754513473	33.4029797	25.76044219	102.9544255	4.603756528	2.161592544	52.42223963	5.778583134
IRRI	IRRI	tetrahedron	CX250	Indica	NA	IRGC 135820	829	NA	4610162	NA	NA	IRMBN	NA	China	China	P	EAS	NA	NA	NA	NA	XI-1B	Ind-1B	Ind-1B	Ind-1B	Ind-1B	Ind-1B	Ind-1B	Ind-1B.2	XI-adm	CX250	120.9052785	-44.76013678	-11.28969742	51.48077323	19.31860083	72.12165606	12.93492116	2.967727829	-20.3058434	-5.971354971
IRRI	IRRI	tetrahedron	CX251	Japonica	NA	NA	Xudao 4	Xu Dao 4	NA	NA	NA	IRMBN	ZD-05646	China	China	P	EAS	NA	NA	NA	NA	GJ-tmp	Jap-tmp	Jap-tmp	Jap-tmp	Jap-tmp	Jap-tmp.1	Jap-tmp.1	Jap-tmp.1	GJ-tmp	CX251	-250.7069013	-35.13644181	-165.6943044	-22.92689224	46.93968455	-11.58232972	2.577561875	-1.139615863	-0.021471538	-6.474677441
IRRI	IRRI	tetrahedron	CX26	Indica	NA	NA	Amol3(Sana)	Amol3 (Sana)	NA	NA	NA	IRMBN	NA	Iran	Iran	P	WAS	NA	NA	NA	NA	XI-1B	Ind-1B	Ind-1B	Ind-1B	Ind-1B	Ind-1B	Ind-1B	Ind-1B.1	XI-1B1	CX26	113.2120417	-23.69422583	-18.03422975	89.71676705	16.4014937	78.98322777	-41.54122357	-17.70437817	-78.95389271	-7.757633524
IRRI	IRRI	tetrahedron	CX262	Japonica	NA	IRGC 135912	IAC 3	NA	4610163	NA	NA	IRMBN	NA	China	Brazil	I	SAM	NA	NA	NA	NA	GJ-trp	Jap-trp	Jap-trp	Jap-trp	Jap-trp.1	Jap-trp	Jap-trp.1	Jap-adm	GJ-trp1	CX262	-221.6418932	-16.43053157	138.9383054	19.14203757	77.84697785	-17.1612486	11.02144135	-8.542369735	-4.252545351	4.874521118
IRRI	IRRI	tetrahedron	CX263	Indica	NA	IRGC 136018	PADISENEMOK	PADI SENEMOK	4610164	NA	NA	IRMBN	NA	na	Malaysia	T	SER	NA	NA	NA	NA	XI-adm	Ind-adm	Ind-adm	Ind-adm	Ind-adm	Ind-adm	Ind-adm	Ind-adm	XI-adm	CX263	112.3831765	-39.30234998	-0.048160616	66.22844703	-1.387982022	0.494076994	9.272730652	7.841166257	10.86015393	-20.15893277
IRRI	IRRI	tetrahedron	CX265	Indica	NA	IRGC 135988	MONOLAYA	NA	4610165	NA	NA	IRMBN	NA	United_States	Colombia	P	SAM	NA	NA	NA	NA	XI-adm	Ind-adm	Ind-adm	Ind-adm	Ind-adm	Ind-adm	Ind-adm	Ind-adm	XI-adm	CX265	110.0185219	-34.7142413	-8.855807054	77.97376938	-4.181856738	-14.59967016	5.380663229	15.69402929	18.10358771	-21.21099087
IRRI	IRRI	tetrahedron	CX266	Japonica	NA	IRGC 135880	DINORADO	NA	4610166	NA	NA	IRMBN	NA	Philippines	Philippines	T	SER-IRRI	NA	NA	NA	NA	GJ-trp	Jap-trp	Jap-trp	Jap-trp	Jap-trp.1	Jap-trp	Jap-trp.1	Jap-adm	GJ-trp1	CX266	-219.6654591	-12.97232299	123.5888674	13.35953482	70.12612781	-15.77705913	6.875757508	-2.719763599	-6.834414982	5.079833587
IRRI	IRRI	tetrahedron	CX267	Indica	NA	IRGC 135914	IET 1444	NA	4610167	NA	NA	IRMBN	NA	India	India	P	SAC	NA	NA	NA	NA	XI-adm	Ind-adm	Ind-adm	Ind-adm	Ind-adm	Ind-adm	Ind-adm	Ind-adm	XI-adm	CX267	118.2239355	-11.73567954	-14.82778484	90.47303997	-11.57981498	-27.19179365	-5.500535616	-3.302759562	6.001529827	11.49740885
IRRI	IRRI	tetrahedron	CX268	Indica	NA	IRGC 135831	ARROZVERMELHO	ARROZ VERMELHO	4610168	NA	NA	IRMBN	NA	Philippines	Brazil	T	SAM	NA	NA	NA	NA	XI-adm	Ind-adm	Ind-adm	Ind-adm	Ind-adm	Ind-adm	Ind-adm	Ind-adm	XI-adm	CX268	106.4320591	-33.98217275	-11.35397993	87.42392579	4.773755504	6.787897756	-1.091146319	2.493719841	4.252229934	-14.48997458
IRRI	IRRI	tetrahedron	CX269	Japonica	NA	IRGC 135911	IAC 165	NA	4610169	NA	NA	IRMBN	NA	Brazil	Brazil	I	SAM	NA	NA	NA	NA	GJ-trp	Jap-trp	Jap-trp	Jap-trp	Jap-trp.1	Jap-trp	Jap-trp.1	Jap-trp.1	GJ-trp1	CX269	-238.8799601	-15.46090486	145.805776	21.18874378	71.52190128	-24.47856795	4.874196771	-13.66175185	-3.638942945	5.218810207
IRRI	IRRI	tetrahedron	CX27	Indica	NA	IRGC 135969	Khazar	NA	4610170	NA	NA	IRMBN	NA	Iran	Iran	P	WAS	NA	NA	NA	NA	XI-adm	Ind-adm	Ind-adm	Ind-3.1	Ind-3.1	Ind-3.1	Ind-3.1	Ind-adm	XI-adm	CX27	117.143551	-35.94314375	-5.407695156	-2.312171381	15.25640018	49.46971806	36.94814579	22.95145652	66.68398398	18.30197509
IRRI	IRRI	tetrahedron	CX270	Indica	NA	NA	TAICHUNGNATIVE1	TAICHUNG NATIVE 1	NA	NA	NA	IRMBN	30-00233	Taiwan	Taiwan	I	EAR	NA	NA	NA	NA	XI-1A	Ind-1A	Ind-1A	Ind-1A	Ind-1a	Ind-1A	Ind-1A	Ind-1A	XI-1A	CX270	100.1513115	-37.01564262	-4.72526725	117.1919658	-13.85068238	-52.68688799	25.10755223	22.3473127	15.94116916	-21.2562482
IRRI	IRRI	tetrahedron	CX273	Indica	NA	NA	NONA BOKRA	NA	4610171	NA	NA	IRMBN	I1A48710	India	India	P	SAC	NA	NA	NA	NA	XI-adm	Ind-adm	Ind-adm	Ind-adm	Ind-adm	Ind-adm	Ind-adm	Ind-adm	XI-adm	CX273	123.7174889	-44.69780027	0.733785849	9.784721342	9.850588117	48.06452788	8.844984883	1.775848659	-13.34196859	-27.13097616
IRRI	IRRI	tetrahedron	CX274	Indica	NA	IRGC 135919	IR 26	NA	4610172	NA	NA	IRMBN	I1A28237	Philippines	Philippines	I	SER-IRRI	NA	NA	NA	NA	XI-adm	Ind-adm	Ind-adm	Ind-adm	Ind-adm	Ind-adm	Ind-adm	Ind-adm	XI-adm	CX274	123.5007878	-44.84825283	0.52425431	9.470784715	9.660558541	47.91082515	8.806587747	1.637270658	-12.93131462	-26.94594862
IRRI	IRRI	tetrahedron	CX275	Indica	NA	NA	IR 34	NA	4610173	NA	NA	IRMBN	NA	Philippines	Philippines	I	SER-IRRI	NA	NA	NA	NA	XI-adm	Ind-adm	Ind-adm	Ind-adm	Ind-adm	Ind-adm	Ind-adm	Ind-adm	XI-adm	CX275	122.4694168	-45.32341981	-0.914068807	14.4198452	11.03691928	46.27998697	8.2701946	1.439314081	-7.696321933	-25.13924086
IRRI	IRRI	tetrahedron	CX276	Indica	NA	IRGC 135939	IR 8192-200-3-3-1-1	NA	4610174	NA	NA	IRMBN	NA	Philippines	Philippines	I	SER-IRRI	NA	NA	NA	NA	XI-1B	Ind-1B	Ind-1B	Ind-1B	Ind-1B	Ind-1B	Ind-1B	Ind-1B.1	XI-1B1	CX276	131.7052768	-28.57335345	-4.475013848	43.13143697	16.8391392	71.29461804	-15.05984131	-9.325289122	-36.65051107	-3.00383329
IRRI	IRRI	tetrahedron	CX277	Japonica	NA	IRGC 135810	02428-IL	NA	4610175	NA	NA	IRMBN	NA	China	China	I	EAS	NA	NA	NA	NA	GJ-adm	Jap-tmp	Jap-tmp	Jap-tmp	Jap-tmp	Jap-adm	Jap-adm	Jap-adm	GJ-tmp	CX277	-211.2531577	-35.94507972	-105.3363985	5.296041034	-4.574553008	-2.441697842	9.076357293	-11.44592328	5.191844689	-3.339903486
IRRI	IRRI	tetrahedron	CX278	Indica	NA	IRGC 135932	IR 68	NA	4610176	NA	NA	IRMBN	NA	Philippines	Philippines	I	SER-IRRI	NA	NA	NA	NA	XI-adm	Ind-adm	Ind-adm	Ind-adm	Ind-adm	Ind-adm	Ind-adm	Ind-adm	XI-adm	CX278	52.16520519	-8.124328728	-4.61376624	52.71531944	-7.655766509	18.64484823	-27.0075484	55.78298269	4.452571835	-30.51166218
IRRI	IRRI	tetrahedron	CX28	Indica	NA	IRGC 135892	Gayabyeo	NA	4610177	NA	NA	IRMBN	NA	South_Korea	Korea, Republic of	P	EAR	NA	NA	NA	NA	XI-1B	Ind-1B	Ind-1B	Ind-1B	Ind-1B	Ind-1B	Ind-1B	Ind-1B.2	XI-1B2	CX28	76.62918226	-59.62279501	-45.30649725	116.2519776	36.74179361	102.9983166	-2.170398499	-6.049361422	-26.81708567	-8.698088873
IRRI	IRRI	tetrahedron	CX280	admix	NA	IRGC 135981	Maravilha	NA	4610178	NA	NA	IRMBN	WD-20269	Brazil	Brazil	I	SAM	NA	NA	NA	NA	admix	admix	admix	admix	admix	admix	admix	admix	admix	CX280	-71.82955144	-31.76707724	60.8159301	45.48365365	54.81097366	18.58885835	0.774087997	-6.390749708	-10.63057327	-5.466540608
IRRI	IRRI	tetrahedron	CX281	Indica	NA	IRGC 135934	IR 68897 B	NA	4610179	NA	NA	IRMBN	NA	Philippines	Philippines	I	SER-IRRI	NA	NA	NA	NA	XI-1B	Ind-1B	Ind-1B	Ind-1B	Ind-1B	Ind-1B	Ind-1B	Ind-adm	XI-adm	CX281	129.5559754	-33.08746602	-10.51828042	91.82082944	11.05443495	61.49551244	-9.853699763	-5.301058773	-16.12516191	-23.33916693
IRRI	IRRI	tetrahedron	CX282	Japonica	NA	NA	Lijiangxintuanheigu	Lijiangxin Tuan Hei Gu	NA	NA	NA	IRMBN	NA	China	China	P	EAS	NA	NA	NA	NA	GJ-adm	Jap-adm	Jap-adm	Jap-adm	Jap-adm	Jap-adm	Jap-adm	Jap-adm	GJ-adm	CX282	-111.3161239	-34.87887384	-54.22546491	28.16893339	6.403382289	27.45198823	1.086946624	1.876881766	2.011044919	-7.076039924
IRRI	IRRI	tetrahedron	CX284	Japonica	NA	NA	Han 502	NA	NA	NA	NA	IRMBN	NA	China	China	P	EAS	NA	NA	NA	NA	GJ-adm	Jap-adm	Jap-adm	Jap-adm	Jap-adm	Jap-adm	Jap-adm	Jap-adm	GJ-adm	CX284	-132.0880278	-39.23358433	-58.1897895	27.11442517	-21.06637299	2.615086967	14.75951352	-14.37228646	9.790024879	-10.55898393
IRRI	IRRI	tetrahedron	CX285	Japonica	NA	IRGC 136010	Nonglinnuo	Nonglin Nuo	4610180	NA	NA	IRMBN	NA	China	China	P	EAS	NA	NA	NA	NA	GJ-trp	Jap-trp	Jap-trp	Jap-trp	Jap-adm	Jap-adm	Jap-adm	Jap-adm	GJ-adm	CX285	-208.8808061	-22.88946399	43.13136192	0.056895975	31.92033328	-12.65356877	4.088752682	-6.178241142	-1.358762727	-6.022450044
IRRI	IRRI	tetrahedron	CX286	admix	NA	IRGC 135855	C 349	NA	4610181	NA	NA	IRMBN	NA	China	China	P	EAS	NA	NA	NA	NA	admix	Jap-adm	admix	Jap-adm	Jap-adm	admix	admix	admix	admix	CX286	-120.183613	-41.78587252	-97.99064735	35.35344642	60.33348501	27.45189553	-0.775858579	-7.750692048	-7.534629515	-1.715177101
IRRI	IRRI	tetrahedron	CX287	Japonica	NA	NA	C52	NA	NA	NA	NA	IRMBN	NA	China	China	P	EAS	NA	NA	NA	NA	GJ-tmp	Jap-tmp	Jap-tmp	Jap-tmp	Jap-tmp	Jap-tmp.1	Jap-tmp.1	Jap-tmp.1	GJ-tmp	CX287	-200.4081384	-39.26351248	-141.1674081	8.845026308	37.97273664	-1.036206779	0.996766346	-4.798515332	2.500124036	-11.74569364
IRRI	IRRI	tetrahedron	CX288	Indica	NA	IRGC 135874	D 11	NA	4610182	NA	NA	IRMBN	NA	China	India	P	SAC	NA	NA	NA	NA	XI-adm	Ind-adm	Ind-adm	Ind-adm	Ind-adm	Ind-adm	Ind-adm	Ind-adm	XI-adm	CX288	108.6466856	-33.88336647	-8.883241698	74.38342518	0.271226881	-25.38851098	19.07227316	7.761796654	13.72319535	-13.77547151
IRRI	IRRI	tetrahedron	CX29	admix	NA	IRGC 135984	Milyang 23	NA	4610183	NA	NA	IRMBN	I1A41473	North_Korea	Korea, Republic of	I	EAR	NA	NA	NA	NA	admix	admix	admix	admix	admix	admix	admix	admix	admix	CX29	-54.36807328	-41.34546606	-76.00267544	67.01068992	12.73503485	1.561211307	4.151080134	11.0046645	5.739514568	-11.91745361
IRRI	IRRI	tetrahedron	CX290	Indica	NA	NA	Duo 57	NA	NA	NA	NA	IRMBN	NA	China	China	P	EAS	NA	NA	NA	NA	XI-1B	Ind-1B	Ind-1B	Ind-1B	Ind-1B	Ind-1B	Ind-1B	Ind-adm	XI-adm	CX290	118.0768614	-39.43430884	-0.333230878	49.65618366	18.2873088	61.34575993	3.263330729	-2.062404054	-16.74498559	-11.24236984
IRRI	IRRI	tetrahedron	CX291	Indica	NA	IRGC 135875	D 15	NA	4610184	NA	NA	IRMBN	NA	China	China	P	EAS	NA	NA	NA	NA	XI-adm	Ind-adm	Ind-adm	Ind-adm	Ind-adm	Ind-adm	Ind-adm	Ind-adm	XI-adm	CX291	111.8739621	-42.84286953	0.874811744	49.44634265	20.49981957	54.49889643	-0.891840842	-2.263637416	8.554128284	-15.51124331
IRRI	IRRI	tetrahedron	CX296	Indica	NA	IRGC 135937	IR 74	NA	4610185	NA	NA	IRMBN	NA	Philippines	Philippines	I	SER-IRRI	NA	NA	NA	NA	XI-adm	Ind-1B	Ind-adm	Ind-adm	Ind-adm	Ind-adm	Ind-adm	Ind-adm	XI-adm	CX296	131.6151175	-34.59427613	-12.98929985	106.4002653	3.672122722	30.47420023	14.19192139	12.17168878	-5.407308722	-15.00223808
IRRI	IRRI	tetrahedron	CX3	Indica	NA	IRGC 135848	BR 24	BR24	4610186	NA	NA	IRMBN	NA	Bangladesh	Bangladesh	I	SAC	NA	NA	NA	NA	XI-1A	Ind-1A	Ind-1A	Ind-1A	Ind-1a	Ind-adm	Ind-adm	Ind-adm	XI-1A	CX3	137.2527495	-24.11156463	-4.798991326	55.53811161	-24.16575676	-69.40730354	29.45400766	16.42965145	8.548592588	-26.31989572
IRRI	IRRI	tetrahedron	CX30	Indica	NA	IRGC 135991	MR 185	MR185	4610187	NA	NA	IRMBN	NA	Malaysia	Malaysia	P	SER	NA	NA	NA	NA	XI-1B	Ind-1B	Ind-1B	Ind-1B	Ind-1B	Ind-1B	Ind-1B	Ind-adm	XI-adm	CX30	103.973982	-45.51804846	-26.36222567	96.33230376	25.42213802	96.35583983	-22.64263397	-8.514992775	-28.88179739	1.548885515
IRRI	IRRI	tetrahedron	CX303	Indica	NA	IRGC 135976	LX 2007	NA	4610188	NA	NA	IRMBN	NA	China	China	P	EAS	NA	NA	NA	NA	XI-adm	Ind-adm	Ind-adm	Ind-adm	Ind-adm	Ind-adm	Ind-adm	Ind-adm	XI-adm	CX303	109.5657076	-40.5775076	-14.60896085	64.71873022	14.10792938	41.33589204	24.79015537	9.001159891	27.32095062	-10.80235569
IRRI	IRRI	tetrahedron	CX304	Indica	NA	IRGC 135975	Luyin 46	Lu Yin 46	4610189	NA	NA	IRMBN	ZD-06300	China	China	P	EAS	NA	NA	NA	NA	XI-adm	Ind-adm	Ind-adm	Ind-adm	Ind-adm	Ind-adm	Ind-adm	Ind-adm	XI-adm	CX304	116.101229	-39.60773335	11.14068759	-1.122149627	15.11293452	62.75598066	32.40145384	13.84385981	57.64643878	1.569879466
IRRI	IRRI	tetrahedron	CX305	Indica	NA	IRGC 136090	ZH 5	Zheng Dao 5	4610190	NA	NA	IRMBN	NA	China	China	P	EAS	NA	NA	NA	NA	XI-1B	Ind-1B	Ind-1B	Ind-1B	Ind-1B	Ind-1B	Ind-1B	Ind-1B.2	XI-1B2	CX305	117.1713097	-43.48002662	-10.2622753	97.5870726	20.27899302	90.60042951	28.75296955	18.32741732	7.956824204	-4.585994314
IRRI	IRRI	tetrahedron	CX306	Japonica	NA	IRGC 135987	Mongolia Rice	Menggu Dao	4610191	NA	NA	IRMBN	I1A28753	China	China	P	EAS	NA	NA	NA	NA	GJ-tmp	Jap-tmp	Jap-tmp	Jap-tmp	Jap-tmp	Jap-tmp.1	Jap-tmp.1	Jap-tmp.1	GJ-tmp	CX306	-257.1807885	-35.08720587	-152.1322068	-19.74048206	46.54098685	-13.26949198	-2.900094848	-2.02238933	2.273441383	-8.554337984
IRRI	IRRI	tetrahedron	CX307	Japonica	NA	NA	HP 121	NA	4610192	NA	NA	IRMBN	NA	China	China	P	EAS	NA	NA	NA	NA	GJ-adm	Jap-adm	Jap-adm	Jap-adm	Jap-adm	Jap-adm	Jap-tmp.1	Jap-tmp.1	GJ-adm	CX307	-198.0448985	-28.05050923	-69.33377344	6.751799288	58.81604244	-8.199786142	4.525798681	-4.024287606	0.732461115	-9.48249581
IRRI	added	tetrahedron	CX31	Indica	NA	IRGC 135903	Hnankar	NA	4610193	NA	NA	IRMBN	NA	Myanmar	Myanmar	P	SEA	NA	NA	NA	NA	XI-1B	Ind-1B	Ind-1B	Ind-1B	Ind-1B	Ind-1B	Ind-1B	Ind-1B.1	XI-1B1	CX31	129.0403322	-43.02749863	-19.99788374	102.1588717	17.53497585	94.33703568	-21.42407158	-5.238942719	-52.16237035	-9.024134488
IRRI	IRRI	tetrahedron	CX313	Indica	NA	NA	R106	NA	NA	NA	NA	IRMBN	NA	China	China	P	EAS	NA	NA	NA	NA	XI-adm	Ind-adm	Ind-adm	Ind-adm	Ind-adm	Ind-adm	Ind-adm	Ind-adm	XI-adm	CX313	100.2279928	-41.72602889	5.660516088	49.12701657	19.20636019	44.63684701	2.128034484	-0.659974331	7.631156756	-26.10548248
IRRI	IRRI	tetrahedron	CX314	Indica	NA	IRGC 135813	117	NA	4610194	NA	NA	IRMBN	NA	China	China	P	EAS	NA	NA	NA	NA	XI-1B	Ind-1B	Ind-1B	Ind-adm	Ind-adm	Ind-adm	Ind-adm	Ind-adm	XI-adm	CX314	114.2004725	-44.85960489	-12.35086124	95.00448424	6.409589464	49.72486344	19.29716103	8.621749377	12.46088746	-3.254759398
IRRI	IRRI	tetrahedron	CX315	Japonica	NA	IRGC 136097	Zidao	Bolasaeg ssal	4610195	NA	NA	IRMBN	I1A27875	North_Korea	Democratic People's Republic of Korea	P	EAR	NA	NA	NA	NA	GJ-tmp	Jap-tmp	Jap-tmp	Jap-tmp	Jap-tmp	Jap-tmp.1	Jap-tmp.1	Jap-tmp.1	GJ-tmp	CX315	-236.261599	-32.72933973	-134.6600112	-13.85196009	19.35799732	-7.332938792	-0.099278307	7.862943893	-3.396386265	2.70867632
IRRI	IRRI	tetrahedron	CX316	admix	NA	IRGC 135993	MR 39	NA	4610196	NA	NA	IRMBN	NA	China	Malaysia	P	SER	NA	NA	NA	NA	admix	admix	admix	admix	admix	admix	admix	admix	admix	CX316	-95.94691391	-51.83576826	-101.5046595	48.55962911	53.41442338	31.74897411	6.528210023	-5.386599512	-8.475480161	-0.27611855
IRRI	added	tetrahedron	CX317	Japonica	NA	IRGC 135992	MR 19	NA	4610197	NA	NA	IRMBN	NA	China	Malaysia	P	SER	NA	NA	NA	NA	GJ-tmp	Jap-tmp	Jap-tmp	Jap-tmp	Jap-tmp	Jap-tmp.1	Jap-tmp.1	Jap-tmp.1	GJ-tmp	CX317	-163.3680992	-42.69874578	-115.3919662	28.03969592	55.35346916	12.22851376	11.43554948	-9.98676794	-1.624412527	0.374739039
IRRI	IRRI	tetrahedron	CX318	Indica	NA	NA	Heiheaihui	Heihe Aihui	NA	NA	NA	IRMBN	NA	China	China	P	EAS	NA	NA	NA	NA	XI-adm	Ind-adm	Ind-adm	Ind-adm	Ind-adm	Ind-adm	Ind-adm	Ind-adm	XI-adm	CX318	124.0103618	-30.89626722	-15.9282203	83.62417645	-4.906182239	1.854435688	38.61417361	28.95989799	-6.664492414	-6.923309751
IRRI	IRRI	tetrahedron	CX319	Indica	NA	NA	Mengguandamagu	Meng Guan Damagu	NA	NA	NA	IRMBN	22-01958	China	China	P	EAS	NA	NA	NA	NA	XI-adm	Ind-adm	Ind-adm	Ind-adm	Ind-adm	Ind-adm	Ind-adm	Ind-adm	XI-adm	CX319	125.354642	-29.85951252	-4.022322479	42.39795869	0.656050902	6.59859383	-22.47960819	-14.34793953	-11.29506016	-18.6434721
IRRI	IRRI	tetrahedron	CX32	Japonica	NA	IRGC 135980	Manauthukha	NA	4610198	NA	NA	IRMBN	NA	Myanmar	Myanmar	P	SEA	NA	NA	NA	NA	GJ-adm	Jap-adm	Jap-adm	Jap-adm	Jap-adm	Jap-adm	Jap-adm	Jap-adm	GJ-adm	CX32	-151.2695811	-11.37174733	43.68305991	45.07278214	40.50821009	-9.071670397	-6.609483239	15.63421943	-9.567220298	-9.441094016
IRRI	IRRI	tetrahedron	CX328	Indica	NA	NA	Baoxuan 21	Bao Xuan 21	NA	NA	NA	IRMBN	ZD-01195	China	China	P	EAS	NA	NA	NA	NA	XI-1A	Ind-1A	Ind-1A	Ind-1A	Ind-1a	Ind-1A	Ind-1A	Ind-1A	XI-1A	CX328	125.9022341	-38.43169461	-19.55691119	128.3935001	-15.51195333	-47.3043278	43.57953396	29.97423288	25.46877506	-29.11962248
IRRI	IRRI	tetrahedron	CX329	Japonica	NA	IRGC 135956	Jinchuanyihao	Jinchuan Yi	4610199	NA	NA	IRMBN	NA	China	China	P	EAS	NA	NA	NA	NA	GJ-tmp	Jap-tmp	Jap-tmp	Jap-tmp	Jap-tmp	Jap-tmp.1	Jap-tmp.1	Jap-tmp.1	GJ-tmp	CX329	-259.4601562	-39.50748678	-171.3276327	-20.46060607	54.09672955	-14.79883759	2.52136739	-8.390306364	3.261975509	-11.14804822
IRRI	added	tetrahedron	CX33	Indica	NA	IRGC 136045	Shwe Thwe Yin Hyv	NA	4610200	NA	NA	IRMBN	NA	Myanmar	Myanmar	P	SEA	NA	NA	NA	NA	XI-1B	Ind-1B	Ind-1B	Ind-1B	Ind-1B	Ind-1B	Ind-1B	Ind-1B.2	XI-1B2	CX33	137.9004964	-43.48494514	-18.61238202	126.8034947	4.122301441	40.15357855	11.668224	7.38375891	1.926675321	-11.46295495
IRRI	IRRI	tetrahedron	CX330	Japonica	NA	IRGC 136084	Yueguang	Koshihikari	4610201	NA	NA	IRMBN	I1A13044	Japan	Japan	P	EAR	NA	NA	NA	NA	GJ-tmp	Jap-tmp	Jap-tmp	Jap-tmp	Jap-tmp	Jap-tmp.1	Jap-tmp.1	Jap-tmp.1	GJ-tmp	CX330	-260.0679786	-39.75756981	-171.6971878	-20.70544678	54.06076587	-14.74977932	2.478626554	-8.527193979	3.023002109	-11.02061302
IRRI	IRRI	tetrahedron	CX34	Indica	NA	IRGC 135840	BG 300	NA	4610202	NA	NA	IRMBN	NA	Sri_Lanka_	Sri Lanka	P	IOC	NA	NA	NA	NA	XI-adm	Ind-adm	Ind-adm	Ind-adm	Ind-adm	Ind-adm	Ind-adm	Ind-adm	XI-adm	CX34	125.5410512	-16.39396098	-5.330263732	25.84621913	4.534542063	18.38484436	-21.2025028	-16.39936093	9.69512551	5.613766834
IRRI	IRRI	tetrahedron	CX340	Indica	NA	IRGC 135907	Hua 564	NA	4610203	NA	NA	IRMBN	NA	China	China	P	EAS	NA	NA	NA	NA	XI-1B	Ind-1B	Ind-1B	Ind-1B	Ind-1B	Ind-1B	Ind-1B	Ind-1B.2	XI-1B2	CX340	102.6920026	-53.61055074	-26.90898467	99.08932507	21.80481311	73.82928143	13.67566701	3.763339364	-6.524619992	6.059829107
IRRI	IRRI	tetrahedron	CX341	Indica	NA	IRGC 135908	Hua 565	NA	4610204	NA	NA	IRMBN	NA	China	China	P	EAS	NA	NA	NA	NA	XI-adm	Ind-adm	Ind-adm	Ind-adm	Ind-adm	Ind-adm	Ind-adm	Ind-adm	XI-adm	CX341	129.3375583	-45.21861504	-12.03744723	89.48744448	2.184195528	35.84206749	-4.175826342	3.297797961	-18.66481967	3.849577238
IRRI	IRRI	tetrahedron	CX342	Indica	NA	IRGC 136068	Wanxian 763	Wan Xian 763	4610205	NA	NA	IRMBN	NA	China	China	P	EAS	NA	NA	NA	NA	XI-adm	Ind-adm	Ind-adm	Ind-adm	Ind-adm	Ind-adm	Ind-adm	Ind-adm	XI-adm	CX342	97.66948083	-43.69236691	-2.959595682	51.81154458	16.42766695	43.64078374	9.0404345	1.74606339	18.83829515	-10.50593516
IRRI	IRRI	tetrahedron	CX343	Indica	NA	IRGC 136069	Wanxian 77	Wan Xian 77	4610206	NA	NA	IRMBN	NA	China	China	P	EAS	NA	NA	NA	NA	XI-adm	Ind-adm	Ind-adm	Ind-adm	Ind-adm	Ind-adm	Ind-adm	Ind-adm	XI-adm	CX343	63.19113025	-43.22778895	-2.839309077	74.65950941	16.02654689	44.90065007	18.14989531	6.014177456	24.90047916	-14.09512137
IRRI	IRRI	tetrahedron	CX344	Japonica	NA	NA	Hexi 41	NA	NA	NA	NA	IRMBN	ZD-04645	China	China	P	EAS	NA	NA	NA	NA	GJ-tmp	Jap-tmp	Jap-tmp	Jap-tmp	Jap-tmp	Jap-tmp.1	Jap-tmp.1	Jap-tmp.1	GJ-tmp	CX344	-249.7233592	-38.77583003	-139.0570777	-16.18587233	37.08290712	-8.79525696	1.503108896	-13.5266871	3.380110906	-8.524175215
IRRI	IRRI	tetrahedron	CX345	Japonica	NA	NA	Yungeng 23	Yun Geng 23	NA	NA	NA	IRMBN	NA	China	China	P	EAS	NA	NA	NA	NA	GJ-tmp	Jap-tmp	Jap-tmp	Jap-tmp	Jap-tmp	Jap-tmp.1	Jap-tmp.1	Jap-tmp.1	GJ-tmp	CX345	-247.5212136	-28.48908523	-128.7178636	-15.47411082	42.60449381	-7.213271226	1.629531715	-8.290493781	1.460762338	-8.096991358
IRRI	IRRI	tetrahedron	CX346	Indica	NA	IRGC 136038	SAGC-4	NA	4610207	NA	NA	IRMBN	NA	China	China	P	EAS	NA	NA	NA	NA	XI-adm	Ind-adm	Ind-adm	Ind-adm	Ind-adm	Ind-adm	Ind-adm	Ind-adm	XI-adm	CX346	118.8047824	-32.82389066	-16.65975839	113.8614134	-2.860372962	8.814448503	32.15198831	27.74044364	4.174156395	13.38011529
IRRI	IRRI	tetrahedron	CX347	Indica	NA	IRGC 136039	SAGC-7	NA	4610208	NA	NA	IRMBN	NA	China	China	P	EAS	NA	NA	NA	NA	XI-adm	Ind-adm	Ind-adm	Ind-adm	Ind-adm	Ind-adm	Ind-adm	Ind-adm	XI-adm	CX347	90.57502218	-35.36484171	-12.10212367	99.08139534	13.75122229	27.31257512	15.91920836	3.145762448	-2.008574149	-1.483068993
IRRI	IRRI	tetrahedron	CX348	Indica	NA	IRGC 136093	Zhonghua 1	NA	4610209	NA	NA	IRMBN	NA	China	China	P	EAS	NA	NA	NA	NA	XI-1B	Ind-1B	Ind-1B	Ind-1B	Ind-1B	Ind-1B	Ind-1B	Ind-1B.2	XI-adm	CX348	138.3242613	-49.98421003	-13.99118601	106.260759	7.394084795	56.67663497	-6.55365497	-2.522434151	-18.90384847	-2.154826312
IRRI	IRRI	tetrahedron	CX349	Indica	NA	IRGC 135965	KCD 1	NA	4610210	NA	NA	IRMBN	NA	na	_no_info	P	na	NA	NA	NA	NA	XI-adm	Ind-adm	Ind-adm	Ind-adm	Ind-adm	Ind-adm	Ind-adm	Ind-adm	XI-adm	CX349	128.148623	-31.4741293	-7.39193289	91.29426564	-8.196523231	-7.895346012	-1.848544284	3.605238477	0.523889893	4.770686357
IRRI	IRRI	tetrahedron	CX35	Indica	NA	IRGC 135843	BG 94-1	BG94-1	4610211	NA	NA	IRMBN	I1A42492	Sri_Lanka_	Sri Lanka	P	IOC	NA	NA	NA	NA	XI-adm	Ind-adm	Ind-adm	Ind-adm	Ind-adm	Ind-adm	Ind-adm	Ind-adm	XI-adm	CX35	136.4920922	-42.63301609	-6.423643955	61.01139002	10.94302563	46.03904747	6.33317069	2.891528059	27.0602998	6.488152514
IRRI	IRRI	tetrahedron	CX350	Japonica	NA	NA	Wuyugeng 20	Wu Yu Geng 20	NA	NA	NA	IRMBN	NA	China	China	P	EAS	NA	NA	NA	NA	GJ-tmp	Jap-tmp	Jap-tmp	Jap-tmp	Jap-tmp	Jap-tmp.1	Jap-tmp.1	Jap-tmp.1	GJ-tmp	CX350	-234.3136082	-38.99191466	-138.0434175	-15.24291083	54.34385349	-10.18159803	1.728814933	-0.717713758	-0.270025077	-5.598361609
IRRI	IRRI	tetrahedron	CX351	Japonica	NA	IRGC 135811	053 A-3	NA	4610212	NA	NA	IRMBN	NA	China	China	I	EAS	NA	NA	NA	NA	GJ-tmp	Jap-tmp	Jap-tmp	Jap-tmp	Jap-tmp	Jap-tmp.1	Jap-tmp.1	Jap-tmp.1	GJ-tmp	CX351	-221.6524259	-37.39266236	-123.674522	-18.60546568	27.53496937	-2.002661836	3.839762948	-10.24530556	11.69529491	-7.996051358
IRRI	IRRI	tetrahedron	CX352	Japonica	NA	IRGC 135839	BD 007	NA	4610213	NA	NA	IRMBN	NA	China	China	P	EAS	NA	NA	NA	NA	GJ-trp	Jap-trp	Jap-trp	Jap-trp	Jap-trp.1	Jap-trp	Jap-trp.1	Jap-trp.1	GJ-trp1	CX352	-201.2318054	-17.92748908	97.30585112	34.38557635	61.59480841	-4.703953167	3.435997113	-8.228961175	-17.7308966	-11.11256557
IRRI	added	cube	CX353	Japonica	Jm	IRGC 135860	CAU 1	NA	4610214	NA	NA	IRMBN	NA	China	Viet Nam	P	SEA	NA	NA	NA	NA	GJ-adm	Jap-adm	Jap-adm	Jap-adm	Jap-adm	Jap-adm	Jap-adm	Jap-adm	GJ-adm	CX353	-193.4317432	-29.3860699	-23.45647287	-3.906354757	59.41073867	-10.99876417	17.12476846	-15.33230721	9.62155904	-1.116038924
IRRI	added	cube	CX354	Japonica	Jm	IRGC 135861	CAU 2	NA	4610215	NA	NA	IRMBN	NA	China	Viet Nam	P	SEA	NA	NA	NA	NA	GJ-adm	Jap-adm	Jap-adm	Jap-adm	Jap-adm	Jap-adm	Jap-adm	Jap-adm	GJ-adm	CX354	-234.6477198	-30.4495404	-71.98688322	-0.710892356	-49.5973992	5.884772307	9.171235535	-24.33191852	6.558601788	-5.360143494
IRRI	IRRI	tetrahedron	CX355	Japonica	NA	IRGC 136085	Yunlu 102	Yun Lu 102	4610216	NA	NA	IRMBN	NA	China	China	P	EAS	NA	NA	NA	NA	GJ-trp	Jap-trp	Jap-trp	Jap-trp	Jap-trp.1	Jap-trp	Jap-trp.1	Jap-trp.1	GJ-trp1	CX355	-193.8654656	-12.96646054	112.9262224	20.72938771	70.4019873	-19.63575208	-12.85890539	-25.0055839	-8.090775925	4.056025941
IRRI	IRRI	tetrahedron	CX356	Japonica	NA	NA	Yandao 8	Yan Dao 8	NA	NA	NA	IRMBN	ZD-05651	China	China	P	EAS	NA	NA	NA	NA	GJ-tmp	Jap-tmp	Jap-tmp	Jap-tmp	Jap-tmp	Jap-tmp.1	Jap-tmp.1	Jap-tmp.1	GJ-tmp	CX356	-249.7491353	-35.50869568	-164.9334089	-23.00002146	43.20532356	-10.4412701	3.060529138	-1.419860668	-0.194762004	-6.212782015
IRRI	IRRI	tetrahedron	CX357	Indica	NA	IRGC 136023	PSBRC 80	PSBRC80	4610217	NA	NA	IRMBN	NA	Philippines	Philippines	I	SER-IRRI	NA	NA	NA	NA	XI-1B	Ind-1B	Ind-1B	Ind-1B	Ind-1B	Ind-1B	Ind-1B	Ind-1B.1	XI-1B1	CX357	114.0483305	-35.03000666	-10.59186893	91.66216097	12.05661719	61.5462746	-31.77496654	-12.67805044	-58.21514665	0.329084258
IRRI	IRRI	tetrahedron	CX358	Indica	NA	IRGC 136024	PSBRC 82	PSBRC82	4610218	NA	NA	IRMBN	NA	Philippines	Philippines	I	SER-IRRI	NA	NA	NA	NA	XI-1B	Ind-1B	Ind-1B	Ind-1B	Ind-1B	Ind-1B	Ind-1B	Ind-1B.1	XI-1B1	CX358	120.5793997	-37.70228475	-11.69051841	83.91771155	21.37508093	95.99302021	-22.03555432	-6.86586393	-59.95906662	-4.285245621
IRRI	IRRI	tetrahedron	CX359	Japonica	NA	NA	Yunlu 103	Yun Lu 103	NA	NA	NA	IRMBN	NA	China	China	P	EAS	NA	NA	NA	NA	GJ-trp	Jap-trp	Jap-trp	Jap-trp	Jap-trp.1	Jap-trp	Jap-trp.1	Jap-trp.1	GJ-trp1	CX359	-218.069011	-11.86666085	129.4534947	17.26120993	64.78510065	-12.13450883	-5.227214791	-14.62985114	-8.696278714	2.289835801
IRRI	IRRI	tetrahedron	CX360	Indica	NA	NA	Y075	NA	NA	NA	NA	IRMBN	NA	na	_no_info	P	na	NA	NA	NA	NA	XI-1B	Ind-adm	Ind-adm	Ind-adm	Ind-adm	Ind-adm	Ind-adm	Ind-adm	XI-adm	CX360	117.4089399	-42.39748159	-17.4979617	81.35559273	8.07621398	42.8341765	22.78965501	14.79749669	-20.29772343	-1.948701869
IRRI	IRRI	tetrahedron	CX361	Indica	NA	NA	G341	NA	NA	NA	NA	IRMBN	NA	na	_no_info	P	na	NA	NA	NA	NA	XI-1B	Ind-1B	Ind-1B	Ind-1B	Ind-1B	Ind-1B	Ind-1B	Ind-adm	XI-adm	CX361	114.3083779	-50.83905145	-19.2985723	100.5511372	9.656699984	49.38165422	6.482157729	5.511522079	-23.26017958	2.646444443
IRRI	IRRI	tetrahedron	CX362	Indica	NA	NA	YZX1	NA	NA	NA	NA	IRMBN	NA	na	_no_info	P	na	NA	NA	NA	NA	XI-1B	Ind-1B	Ind-1B	Ind-1B	Ind-1B	Ind-1B	Ind-1B	Ind-adm	XI-adm	CX362	110.2296998	-42.86459665	-3.603511171	62.93010141	17.3130363	73.83229886	-10.83755366	-5.104909965	-17.33090859	-13.59179799
IRRI	IRRI	tetrahedron	CX363	Indica	NA	NA	YZX2	NA	NA	NA	NA	IRMBN	NA	na	_no_info	P	na	NA	NA	NA	NA	XI-adm	Ind-1B	Ind-adm	Ind-adm	Ind-adm	Ind-adm	Ind-adm	Ind-adm	XI-adm	CX363	108.775386	-45.33256965	-2.169590235	51.96674242	16.41782769	58.42016114	0.94561836	-1.184591488	17.50403635	-11.50120502
IRRI	IRRI	tetrahedron	CX364	Indica	NA	NA	42686	NA	NA	NA	NA	IRMBN	NA	na	_no_info	P	na	NA	NA	NA	NA	XI-1B	Ind-1B	Ind-1B	Ind-1B	Ind-1B	Ind-1B	Ind-1B	Ind-1B.1	XI-1B1	CX364	121.7865236	-25.18660544	-14.02200439	88.00573428	13.67548258	78.07402469	-43.36291996	-9.435139206	-57.8022268	0.032867838
IRRI	IRRI	tetrahedron	CX365	admix	NA	NA	Compact Plant Type Material	Jincou Zhu Xing Cailiao	NA	NA	NA	IRMBN	NA	China	China	P	EAS	NA	NA	NA	NA	admix	admix	admix	admix	admix	admix	Ind-adm	admix	admix	CX365	-28.97873308	-37.45236125	-41.51755289	71.3087373	3.623406744	63.87295392	-20.17452864	1.367764475	-35.14582848	-12.59978081
IRRI	IRRI	tetrahedron	CX366	Indica	NA	NA	Ganwanxian 37 (926)	Gan Wan Xian 37 (926)	NA	NA	NA	IRMBN	ZD-06618	China	China	P	EAS	NA	NA	NA	NA	XI-adm	Ind-adm	Ind-adm	Ind-adm	Ind-adm	Ind-adm	Ind-adm	Ind-adm	XI-adm	CX366	113.9910313	-39.60367936	-19.93566082	67.18590101	4.710700124	45.7526347	-6.557177763	-7.042383022	-19.41396782	-18.25765227
IRRI	IRRI	tetrahedron	CX367	Japonica	NA	NA	Haogelao	Hao Ge Lao	NA	NA	NA	IRMBN	NA	China	China	P	EAS	NA	NA	NA	NA	GJ-trp	Jap-trp	Jap-trp	Jap-trp	Jap-trp.1	Jap-trp	Jap-adm	Jap-adm	GJ-trp1	CX367	-152.705924	96.97812018	88.83398347	22.02505555	59.07158151	-7.204053263	28.11068174	-16.32432861	-0.954971398	-8.188657735
IRRI	IRRI	tetrahedron	CX368	cA-1	NA	IRGC 135996	N 22	NA	4610219	NA	NA	IRMBN	I1A46366	India	India	I	SAC	NA	NA	NA	NA	cA (Aus)	cA (Aus)	cA (Aus)	cAus	cAus	cAus	cAus	cAus	cA-1	CX368	2.362944357	279.4131534	-27.85042509	15.09114528	16.81187067	14.55210654	62.14948736	-18.44858705	-2.004355176	-15.7487555
IRRI	IRRI	tetrahedron	CX369	Indica	NA	IRGC 135947	IRBB 62	NA	4610220	NA	NA	IRMBN	NA	Philippines	Philippines	I	SER-IRRI	NA	NA	NA	NA	XI-1B	Ind-1B	Ind-1B	Ind-1B	Ind-1B	Ind-1B	Ind-1B	Ind-1B.2	XI-1B2	CX369	112.2699939	-44.78321665	-25.12578336	131.467203	29.31345695	131.6601404	6.681972842	4.109346719	-15.63281204	-6.301303856
IRRI	added	cube	CX37	Indica	I1	IRGC 136015	OM 997	NA	4610221	NA	NA	IRMBN	NA	Vietnam	Viet Nam	P	SEA	NA	NA	NA	NA	XI-1B	Ind-1B	Ind-1B	Ind-1B	Ind-1B	Ind-1B	Ind-1B	Ind-1B.1	XI-1B1	CX37	124.7758421	-44.19838257	-18.16798551	101.9206768	18.89977615	101.1088093	-21.57620097	-5.354956454	-65.28425678	-5.562425845
IRRI	IRRI	tetrahedron	CX370	Indica	NA	NA	Chenghui 727	Cheng Hui 727	NA	NA	NA	IRMBN	NA	China	China	P	EAS	NA	NA	NA	NA	XI-1B	Ind-1B	Ind-1B	Ind-1B	Ind-1B	Ind-1B	Ind-1B	Ind-1B.2	XI-adm	CX370	95.50354258	-46.84196763	-9.808603541	47.80421092	26.72961262	64.02660639	9.491685462	-2.143882336	-16.3063622	-15.24838769
IRRI	IRRI	tetrahedron	CX371	Japonica	NA	IRGC 136000	NERICA 1	NA	4610222	NA	NA	IRMBN	NA	Africa	Cote d'Ivoire	I	WAF	NA	NA	NA	NA	GJ-trp	Jap-trp	Jap-trp	Jap-trp	Jap-trp.1	Jap-trp	Jap-trp.1	Jap-trp.1	GJ-trp1	CX371	-199.9300368	-16.18086109	105.3386377	22.99518632	69.52085509	-14.1783827	-2.507731015	-14.03099139	-12.18104383	4.89974674
IRRI	IRRI	tetrahedron	CX372	Japonica	NA	IRGC 136001	NERICA 2	NA	4610223	NA	NA	IRMBN	NA	Africa	Cote d'Ivoire	I	WAF	NA	NA	NA	NA	GJ-trp	Jap-trp	Jap-trp	Jap-trp	Jap-trp.1	Jap-trp	Jap-trp.1	Jap-trp.1	GJ-trp1	CX372	-198.8209479	-12.96296669	95.59246456	15.49750977	64.06653523	-14.8317083	-8.112281479	-7.965425902	-14.48168967	2.602302873
IRRI	IRRI	tetrahedron	CX373	Japonica	NA	IRGC 136002	NERICA 8	NA	4610224	NA	NA	IRMBN	NA	Africa	Cote d'Ivoire	I	WAF	NA	NA	NA	NA	GJ-trp	Jap-trp	Jap-trp	Jap-trp	Jap-trp.1	Jap-trp	Jap-trp.1	Jap-trp.1	GJ-trp1	CX373	-238.1989721	-11.38278826	125.1362132	21.10017724	68.73895788	-19.73278418	7.062864181	-12.68643067	-6.626778909	0.624493828
IRRI	IRRI	tetrahedron	CX374	Japonica	NA	IRGC 136003	NERICA 9	NA	4610225	NA	NA	IRMBN	NA	Africa	Cote d'Ivoire	I	WAF	NA	NA	NA	NA	GJ-trp	Jap-trp	Jap-trp	Jap-trp	Jap-trp.1	Jap-trp	Jap-trp.1	Jap-trp.1	GJ-trp1	CX374	-235.8995715	-8.882861345	134.73453	22.9075765	69.47798399	-20.17134735	8.166282201	-12.94258831	-6.501628318	1.033923727
IRRI	IRRI	tetrahedron	CX375	Indica	NA	IRGC 136004	NERICA-L-1	NA	4610226	NA	NA	IRMBN	NA	Africa	Cote d'Ivoire	I	WAF	NA	NA	NA	NA	XI-1B	Ind-1B	Ind-1B	Ind-1B	Ind-1B	Ind-1B	Ind-1B	Ind-1B.1	XI-1B1	CX375	118.5634286	-43.1465571	-21.04812335	88.26391113	21.48428543	97.60238093	-12.86750568	-4.178327296	-26.97301656	-5.723181346
IRRI	IRRI	tetrahedron	CX376	Indica	NA	IRGC 136005	NERICA-L-20	NA	4610227	NA	NA	IRMBN	NA	Africa	Cote d'Ivoire	I	WAF	NA	NA	NA	NA	XI-1B	Ind-1B	Ind-adm	Ind-adm	Ind-adm	Ind-adm	Ind-adm	Ind-adm	XI-adm	CX376	115.1429956	-45.30043842	-13.95230194	46.25311683	17.65126889	58.57402791	13.09008888	6.163354749	19.42103466	11.70493379
IRRI	IRRI	tetrahedron	CX377	Indica	NA	IRGC 136006	NERICA-L-27	NA	4610228	NA	NA	IRMBN	NA	Africa	Cote d'Ivoire	I	WAF	NA	NA	NA	NA	XI-1B	Ind-1B	Ind-1B	Ind-1B	Ind-1B	Ind-1B	Ind-1B	Ind-1B.1	XI-1B1	CX377	118.2701264	-43.65431362	-24.59717999	103.134146	16.71233756	88.10032658	-21.42660577	-5.139673669	-56.48026368	-9.082294281
IRRI	IRRI	tetrahedron	CX378	Indica	NA	NA	Huhan 15	Hu Han 15	NA	NA	NA	IRMBN	NA	China	China	P	EAS	NA	NA	NA	NA	XI-1B	Ind-1B	Ind-1B	Ind-adm	Ind-adm	Ind-adm	Ind-adm	Ind-adm	XI-adm	CX378	116.412666	-44.05142215	-23.10491127	93.29780318	8.852822257	42.50736822	29.5764809	21.89247595	-4.502449207	5.82057449
IRRI	IRRI	tetrahedron	CX379	Indica	NA	IRGC 136008	Nionoka	NA	4610229	NA	NA	IRMBN	NA	Mali	Mali	P	WAF	NA	NA	NA	NA	XI-1B	Ind-1B	Ind-1B	Ind-1B	Ind-1B	Ind-1B	Ind-1B	Ind-1B.1	XI-1B1	CX379	108.353345	-30.36183327	-28.34979823	100.818204	15.77672839	73.90134552	-59.64136976	-27.60188752	-62.85080901	14.19701463
IRRI	IRRI	tetrahedron	CX380	Japonica	NA	NA	Yandao 9	Yan Dao 9	NA	NA	NA	IRMBN	NA	China	China	P	EAS	NA	NA	NA	NA	GJ-tmp	Jap-tmp	Jap-tmp	Jap-tmp	Jap-tmp	Jap-tmp.1	Jap-tmp.1	Jap-tmp.1	GJ-tmp	CX380	-241.7759162	-38.86777633	-150.9881435	-19.48793756	42.91682715	-10.36805211	2.0503126	-1.068387216	-2.492838223	-5.599248971
IRRI	IRRI	tetrahedron	CX381	Indica	NA	IRGC 135821	Adny 11	NA	4610230	NA	NA	IRMBN	NA	na	Mali	P	WAF	NA	NA	NA	NA	XI-1B	Ind-1B	Ind-1B	Ind-1B	Ind-1B	Ind-1B	Ind-1B	Ind-1B.1	XI-1B1	CX381	116.9881732	-25.04745142	-22.73059536	105.3564267	15.80146999	74.71852718	-58.78808164	-28.71863798	-65.13352821	19.37750112
IRRI	IRRI	tetrahedron	CX382	Indica	NA	IRGC 135971	Kogomg 1-1	NA	4610231	NA	NA	IRMBN	NA	na	_no_info	P	na	NA	NA	NA	NA	XI-1B	Ind-1B	Ind-1B	Ind-adm	Ind-adm	Ind-adm	Ind-adm	Ind-adm	XI-adm	CX382	120.676861	-62.5944235	-8.367728302	42.33340154	32.96394511	121.5873601	41.59943749	24.54915905	60.18514195	0.245914423
IRRI	IRRI	tetrahedron	CX383	Japonica	NA	NA	Hongza	Hong Za	NA	NA	NA	IRMBN	NA	China	China	P	EAS	NA	NA	NA	NA	GJ-tmp	Jap-tmp	Jap-tmp	Jap-tmp	Jap-tmp	Jap-tmp.1	Jap-tmp.1	Jap-tmp.1	GJ-tmp	CX383	-253.4628258	-28.6069977	-109.0229313	-13.5537959	13.00754739	-5.253322044	0.292315189	-9.242388154	4.173423522	-2.356092444
IRRI	IRRI	tetrahedron	CX384	Japonica	NA	NA	Fengza	Feng Za	NA	NA	NA	IRMBN	NA	China	China	P	EAS	NA	NA	NA	NA	GJ-tmp	Jap-tmp	Jap-tmp	Jap-tmp	Jap-tmp	Jap-tmp.1	Jap-tmp.1	Jap-tmp.1	GJ-tmp	CX384	-255.8711043	-29.81048398	-113.3666924	-15.03392542	14.27204367	-5.324739347	0.46989037	-9.936751689	3.088028976	-1.708001209
IRRI	IRRI	tetrahedron	CX385	Indica	NA	IRGC 136011	NPT-100	NA	4610232	NA	NA	IRMBN	NA	China	China	P	EAS	NA	NA	NA	NA	XI-1B	Ind-1B	Ind-1B	Ind-1B	Ind-1B	Ind-1B	Ind-1B	Ind-adm	XI-adm	CX385	118.716117	-45.0904289	-21.41792268	113.3835188	11.86899214	70.38705464	-0.436923178	7.771941008	-37.99872445	2.258705087
IRRI	IRRI	tetrahedron	CX386	Indica	NA	IRGC 136012	NPT-114	NA	4610233	NA	NA	IRMBN	NA	China	China	P	EAS	NA	NA	NA	NA	XI-adm	Ind-adm	Ind-adm	Ind-adm	Ind-adm	Ind-adm	Ind-adm	Ind-adm	XI-adm	CX386	98.67120867	-32.67278344	-25.13490462	107.5501668	-0.284732066	7.922218851	28.21790984	26.81512081	6.191986922	3.241067638
IRRI	IRRI	tetrahedron	CX387	Indica	NA	IRGC 135812	1088	NA	4610234	NA	NA	IRMBN	NA	na	_no_info	P	na	NA	NA	NA	NA	XI-1B	Ind-1B	Ind-1B	Ind-1B	Ind-1B	Ind-1B	Ind-1B	Ind-1B.2	XI-adm	CX387	106.2036929	-45.28917693	-17.66528328	49.34196377	16.14655739	58.9899285	13.57682259	4.050604372	-17.85888658	-6.432389868
IRRI	IRRI	tetrahedron	CX388	Indica	NA	IRGC 135972	KR 200	NA	4610235	NA	NA	IRMBN	NA	Thailand	Thailand	P	SEA	NA	NA	NA	NA	XI-1B	Ind-1B	Ind-1B	Ind-1B	Ind-1B	Ind-1B	Ind-1B	Ind-adm	XI-adm	CX388	116.4531873	-38.42514311	-10.68086555	75.03506198	23.90904792	74.82608535	-2.118784758	1.322002512	-23.45780651	1.155783568
IRRI	IRRI	tetrahedron	CX389	Japonica	NA	IRGC 135960	Jinyuan 85	NA	4610236	NA	NA	IRMBN	NA	China	China	P	EAS	NA	NA	NA	NA	GJ-tmp	Jap-tmp	Jap-tmp	Jap-tmp	Jap-tmp	Jap-tmp.1	Jap-tmp.1	Jap-tmp.1	GJ-tmp	CX389	-180.9744447	-41.00456125	-147.0362589	5.443839752	44.79104313	1.206989989	4.346043916	-4.492006128	4.324600294	-5.124657135
IRRI	IRRI	tetrahedron	CX390	Indica	NA	NA	Yuelianggu	Yueliang Gu	NA	NA	NA	IRMBN	21-01232	China	China	P	EAS	NA	NA	NA	NA	XI-adm	Ind-adm	Ind-adm	Ind-adm	Ind-adm	Ind-adm	Ind-adm	Ind-adm	XI-adm	CX390	113.2365427	-1.842955611	-3.636905745	33.01963794	-21.07136367	-81.96897663	0.076315791	-10.72121127	46.67222446	-20.63061945
IRRI	IRRI	tetrahedron	CX391	Japonica	NA	IRGC 136079	YJ 30	NA	4610237	NA	NA	IRMBN	NA	China	China	P	EAS	NA	NA	NA	NA	GJ-tmp	Jap-tmp	Jap-tmp	Jap-tmp	Jap-tmp	Jap-tmp.1	Jap-tmp.1	Jap-tmp.1	GJ-tmp	CX391	-247.9130887	-28.57306377	-129.1414503	-15.63847005	43.22182102	-7.552420884	1.569263256	-8.042105117	1.759169508	-8.1646068
IRRI	IRRI	tetrahedron	CX392	Indica	NA	IRGC 136043	SARD	NA	4610238	NA	NA	IRMBN	NA	na	_no_info	P	na	NA	NA	NA	NA	XI-adm	Ind-adm	Ind-adm	Ind-adm	Ind-adm	Ind-adm	Ind-adm	Ind-adm	XI-adm	CX392	142.6782704	-54.08923107	-2.673973347	16.3724436	23.46854503	92.84489234	20.8200693	4.794787076	-5.479001542	-49.17037229
IRRI	IRRI	tetrahedron	CX393	Indica	NA	NA	Huangsizhan	Huang Si Zhan	NA	NA	NA	IRMBN	NA	China	China	P	EAS	NA	NA	NA	NA	XI-1B	Ind-adm	Ind-adm	Ind-adm	Ind-adm	Ind-adm	Ind-adm	Ind-adm	XI-adm	CX393	131.4165468	-48.26307476	-14.09814993	101.6431008	1.295278618	31.5923731	10.60705756	13.94710694	-22.74466566	16.06173843
IRRI	IRRI	tetrahedron	CX394	Indica	NA	IRGC 135985	Molizhanxuan	Moli Zhan Xuan	4610239	NA	NA	IRMBN	NA	China	China	P	EAS	NA	NA	NA	NA	XI-1B	Ind-adm	Ind-adm	Ind-adm	Ind-adm	Ind-adm	Ind-adm	Ind-adm	XI-adm	CX394	125.8428809	-48.38567965	-13.44520869	95.93140657	1.482793975	36.15535236	5.229995849	5.921740997	-23.72430237	2.582562791
IRRI	IRRI	tetrahedron	CX395	admix	NA	IRGC 136082	YSBR 1	NA	4610240	NA	NA	IRMBN	NA	China	China	P	EAS	NA	NA	NA	NA	admix	admix	admix	admix	admix	admix	admix	admix	admix	CX395	-55.03909731	-16.61076811	36.41878485	37.04048339	54.27553711	20.60937711	-8.572673518	-12.46381997	2.773057054	10.7952061
IRRI	IRRI	tetrahedron	CX396	Japonica	NA	IRGC 135898	Guandong 194 (Soft Rice)	Kanto 194	4610241	NA	NA	IRMBN	NA	Japan	Japan	P	EAR	NA	NA	NA	NA	GJ-tmp	Jap-tmp	Jap-tmp	Jap-tmp	Jap-tmp	Jap-tmp.1	Jap-tmp.1	Jap-tmp.1	GJ-tmp	CX396	-257.5848284	-35.84365916	-169.6750043	-22.03939611	53.24520251	-13.12223852	4.13064353	-9.949855865	2.932728112	-10.92190255
IRRI	IRRI	tetrahedron	CX397	Japonica	NA	NA	Nangeng 46 (Soft Rice)	Nan Geng 46 (Ruan Mi)	NA	NA	NA	IRMBN	ZD-06229	China	China	P	EAS	NA	NA	NA	NA	GJ-tmp	Jap-tmp	Jap-tmp	Jap-tmp	Jap-tmp	Jap-tmp.1	Jap-tmp.1	Jap-tmp.1	GJ-tmp	CX397	-253.1409761	-39.78406126	-158.4587624	-21.35221917	47.85792162	-9.023035243	5.267345585	-8.242458266	2.034054028	-9.969594108
IRRI	IRRI	tetrahedron	CX399	Indica	NA	IRGC 135982	Matatag 2	NA	4610242	NA	NA	IRMBN	NA	Philippines	Philippines	I	SER-IRRI	NA	NA	NA	NA	XI-1B	Ind-1B	Ind-1B	Ind-1B	Ind-1B	Ind-1B	Ind-1B	Ind-1B.1	XI-1B1	CX399	118.6781114	-27.96063326	-11.15024997	75.67648668	9.177597201	43.09755194	-35.64229009	-21.37757663	-43.50078094	-9.174134036
IRRI	IRRI	tetrahedron	CX4	admix	NA	IRGC 136195	93072	NA	4610243	NA	NA	IRMBN	NA	China	China	P	EAS	NA	NA	NA	NA	XI-adm	admix	admix	admix	admix	admix	admix	admix	admix	CX4	-40.0567307	-35.14593956	-60.21506503	43.564972	19.70820386	-5.81799636	2.737403396	-2.983891354	6.135019365	-23.67077319
IRRI	IRRI	tetrahedron	CX400	admix	NA	NA	TOG 5674	no_varname IRGC 96790 (TOG 5674)	4610244	NA	NA	IRMBN	NA	Africa	Nigeria	NA	WAF	NA	NA	NA	NA	admix	admix	admix	admix	admix	admix	admix	admix	admix	CX400	-50.33980301	-3.555460718	-3.125542898	-22.52953507	26.39215423	32.57553642	6.350213626	3.073193786	28.42466934	12.57809019
IRRI	IRRI	tetrahedron	CX401	Indica	NA	NA	TOG 7291	NA	4610245	NA	NA	IRMBN	NA	Africa	Burkina Faso	P	WAF	NA	NA	NA	NA	XI-adm	Ind-adm	Ind-adm	Ind-adm	Ind-adm	Ind-adm	admix	Ind-adm	XI-adm	CX401	31.53199649	3.705610605	-20.89157643	27.72073376	-7.358951256	-6.530040511	-2.380083002	7.330046584	6.776371922	2.811761043
IRRI	IRRI	tetrahedron	CX402	admix	NA	NA	TOG 6542	NA	4610246	NA	NA	IRMBN	NA	Africa	West Africa	P	WAF	NA	NA	NA	NA	admix	admix	admix	admix	admix	admix	admix	admix	admix	CX402	-123.1499188	50.59586769	-43.72010934	-20.17711754	-7.569633237	8.941624459	-4.959290447	24.16769999	-17.84510876	12.16575709
IRRI	IRRI	tetrahedron	CX403	Indica	NA	NA	IR 64 A	NA	4610247	NA	NA	IRMBN	I1A42114	Philippines	Philippines	I	SER-IRRI	NA	NA	NA	NA	XI-1B	Ind-1B	Ind-1B	Ind-1B	Ind-1B	Ind-1B	Ind-1B	Ind-1B.1	XI-1B1	CX403	136.6395385	-40.45440511	-15.13465752	105.3952403	15.20864738	92.01405835	-22.04236491	-3.543469866	-57.61200074	-8.993886638
IRRI	IRRI	tetrahedron	CX408	Indica	NA	NA	BG133	Xa7 (BG133)	NA	NA	NA	IRMBN	NA	NA	Philippines	P	SER-IRRI	NA	NA	NA	NA	XI-1B	Ind-1B	Ind-1B	Ind-1B	Ind-1B	Ind-1B	Ind-1B	Ind-1B.2	XI-1B2	CX408	125.6428551	-46.64848119	-15.99896526	132.4133142	27.07224505	133.0252683	10.46950061	6.657208246	-13.1186993	-6.737143653
IRRI	IRRI	tetrahedron	CX409	Indica	NA	NA	BG134	Xa8 (BG134)	NA	NA	NA	IRMBN	NA	NA	Philippines	P	SER-IRRI	NA	NA	NA	NA	XI-1B	Ind-1B	Ind-1B	Ind-1B	Ind-1B	Ind-1B	Ind-1B	Ind-1B.2	XI-1B2	CX409	131.5299295	-51.69906107	-15.09935451	112.5562127	23.33690861	120.1907931	16.29208046	12.30236315	-15.1837587	-5.179371618
IRRI	IRRI	tetrahedron	CX410	Indica	NA	NA	BG135	Xa10 (BG135)	NA	NA	NA	IRMBN	NA	NA	Philippines	P	SER-IRRI	NA	NA	NA	NA	XI-1B	Ind-1B	Ind-1B	Ind-1B	Ind-1B	Ind-1B	Ind-1B	Ind-1B.2	XI-1B2	CX410	128.0977021	-54.51854317	-14.59795689	123.6820805	27.15718584	130.297869	8.642255285	6.103285942	-18.89868367	-16.61755035
IRRI	IRRI	tetrahedron	CX411	Indica	NA	NA	BG136	Xa11 (BG136)	NA	NA	NA	IRMBN	NA	NA	Philippines	P	SER-IRRI	NA	NA	NA	NA	XI-1B	Ind-1B	Ind-1B	Ind-1B	Ind-1B	Ind-1B	Ind-1B	Ind-1B.2	XI-1B2	CX411	128.0953742	-55.28296003	-16.27960442	137.1297641	27.06702683	135.2069055	10.20198933	7.716928242	-14.5880213	-8.162404228
IRRI	IRRI	tetrahedron	CX413	Indica	NA	NA	BG138	Xa14 (BG138)	NA	NA	NA	IRMBN	NA	NA	Philippines	P	SER-IRRI	NA	NA	NA	NA	XI-1B	Ind-1B	Ind-1B	Ind-1B	Ind-1B	Ind-1B	Ind-1B	Ind-1B.2	XI-1B2	CX413	124.4608465	-54.96347662	-16.81259582	136.2432916	25.78204154	127.3791644	10.13439246	6.961953475	-12.84762331	-8.875710465
IRRI	IRRI	tetrahedron	CX414	Indica	NA	NA	BG139	Xa21 (BG139)	NA	NA	NA	IRMBN	NA	NA	Philippines	P	SER-IRRI	NA	NA	NA	NA	XI-1B	Ind-1B	Ind-1B	Ind-1B	Ind-1B	Ind-1B	Ind-1B	Ind-1B.2	XI-1B2	CX414	129.826096	-54.74172187	-17.3195314	135.6356263	27.10588185	134.3546108	7.808212153	6.203073825	-16.00449591	-7.839881982
IRRI	IRRI	tetrahedron	CX416	Indica	NA	NA	BG142	Xa4+13 (BG142)	NA	NA	NA	IRMBN	NA	NA	Philippines	P	SER-IRRI	NA	NA	NA	NA	XI-1B	Ind-1B	Ind-1B	Ind-1B	Ind-1B	Ind-1B	Ind-1B	Ind-1B.2	XI-1B2	CX416	127.0096336	-51.24322799	-18.02188326	137.3053112	27.62316096	136.5922784	4.743604296	4.696583327	-18.50276644	-9.773366206
IRRI	IRRI	tetrahedron	CX417	Indica	NA	NA	BG143	Xa4+21 (BG143)	NA	NA	NA	IRMBN	NA	NA	Philippines	P	SER-IRRI	NA	NA	NA	NA	XI-1B	Ind-1B	Ind-1B	Ind-1B	Ind-1B	Ind-1B	Ind-1B	Ind-1B.2	XI-1B2	CX417	131.2089981	-53.93521744	-17.54716873	138.0235717	27.62628854	137.2410344	4.777052705	6.208770083	-19.1864453	-7.471886417
IRRI	IRRI	tetrahedron	CX418	Indica	NA	NA	BG144	Xa5+13 (BG144)	NA	NA	NA	IRMBN	NA	NA	Philippines	P	SER-IRRI	NA	NA	NA	NA	XI-1B	Ind-1B	Ind-1B	Ind-1B	Ind-1B	Ind-1B	Ind-1B	Ind-1B.2	XI-1B2	CX418	124.268366	-34.40207732	-18.357938	123.3524662	25.55982452	124.650787	8.764993904	1.073468261	-15.58448166	-7.537159718
IRRI	IRRI	tetrahedron	CX419	Indica	NA	NA	BG145	Xa5+21 (BG145)	NA	NA	NA	IRMBN	NA	NA	Philippines	P	SER-IRRI	NA	NA	NA	NA	XI-1B	Ind-1B	Ind-1B	Ind-1B	Ind-1B	Ind-1B	Ind-1B	Ind-1B.2	XI-1B2	CX419	126.0447664	-45.36813773	-16.98872334	131.1264006	27.53207802	134.6768988	10.89856674	5.42445064	-16.52329105	-8.350337905
IRRI	IRRI	tetrahedron	CX42	Indica	NA	IRGC 135933	IR 68552-55-3-2	NA	4610248	NA	NA	IRMBN	NA	Philippines	Philippines	I	SER-IRRI	NA	NA	NA	NA	XI-adm	Ind-adm	Ind-adm	Ind-adm	Ind-adm	Ind-adm	Ind-adm	Ind-adm	XI-adm	CX42	116.7883853	-33.32524563	-17.41804849	114.6202873	-3.643514486	6.796376054	32.2139747	27.34199073	3.947729167	13.17862847
IRRI	IRRI	tetrahedron	CX420	Indica	NA	NA	BG146	Xa13+21 (BG146)	NA	NA	NA	IRMBN	NA	NA	Philippines	P	SER-IRRI	NA	NA	NA	NA	XI-1B	Ind-1B	Ind-1B	Ind-1B	Ind-1B	Ind-1B	Ind-1B	Ind-1B.2	XI-1B2	CX420	124.6719963	-50.74755776	-16.41723478	132.5116963	27.11964571	133.2817502	6.813511188	4.577605531	-15.70599425	-8.267539203
IRRI	IRRI	tetrahedron	CX421	Indica	NA	NA	BG147	Xa4+5+13 (BG147)	NA	NA	NA	IRMBN	NA	NA	Philippines	P	SER-IRRI	NA	NA	NA	NA	XI-1B	Ind-1B	Ind-1B	Ind-1B	Ind-1B	Ind-1B	Ind-1B	Ind-1B.2	XI-1B2	CX421	123.8513237	-42.48087597	-18.14543333	130.9153121	28.7391464	136.8362515	6.694797136	6.614131338	-17.67266308	-6.895412908
IRRI	IRRI	tetrahedron	CX422	Indica	NA	NA	BG148	Xa4+5+21 (BG148)	NA	NA	NA	IRMBN	NA	NA	Philippines	P	SER-IRRI	NA	NA	NA	NA	XI-1B	Ind-1B	Ind-1B	Ind-1B	Ind-1B	Ind-1B	Ind-1B	Ind-1B.2	XI-1B2	CX422	125.5974236	-42.80012135	-18.17704652	131.5891148	29.19063754	138.4424279	6.343655178	4.171454739	-18.97130993	-7.25379541
IRRI	IRRI	tetrahedron	CX423	Indica	NA	NA	BG149	Xa4+13+21 (BG149)	NA	NA	NA	IRMBN	NA	NA	Philippines	P	SER-IRRI	NA	NA	NA	NA	XI-1B	Ind-1B	Ind-1B	Ind-1B	Ind-1B	Ind-1B	Ind-1B	Ind-1B.2	XI-1B2	CX423	124.7813471	-43.74007837	-17.62551583	131.906283	28.04037552	136.9388324	6.43705869	5.807939939	-17.34256911	-7.840832508
IRRI	IRRI	tetrahedron	CX424	Indica	NA	NA	BG150	Xa5+13+21 (BG150)	NA	NA	NA	IRMBN	NA	NA	Philippines	P	SER-IRRI	NA	NA	NA	NA	XI-1B	Ind-1B	Ind-1B	Ind-1B	Ind-1B	Ind-1B	Ind-1B	Ind-1B.2	XI-1B2	CX424	120.5192947	-36.0599908	-17.75092128	127.7442478	29.27716283	138.8910146	8.421598796	5.449718876	-17.65914207	-6.924867175
IRRI	IRRI	tetrahedron	CX425	Indica	NA	NA	BG151	Xa4+5+13+21 (BG151)	NA	NA	NA	IRMBN	NA	NA	Philippines	P	SER-IRRI	NA	NA	NA	NA	XI-1B	Ind-1B	Ind-1B	Ind-1B	Ind-1B	Ind-1B	Ind-1B	Ind-1B.2	XI-1B2	CX425	123.1404885	-40.88132436	-20.27275357	130.2958391	27.55823989	135.3525784	7.576676257	4.114614735	-16.95725872	-7.705634613
IRRI	IRRI	tetrahedron	CX426	Indica	NA	NA	BG152	Xa23 (BG152)	NA	NA	NA	IRMBN	NA	NA	Philippines	P	SER-IRRI	NA	NA	NA	NA	XI-1B	Ind-1B	Ind-1B	Ind-1B	Ind-1B	Ind-1B	Ind-1B	Ind-1B.2	XI-1B2	CX426	86.39626588	-42.21298205	-36.25665563	109.7239138	10.85600887	81.76328183	4.648336855	3.046739068	-15.32609259	-9.337155598
IRRI	IRRI	tetrahedron	CX427	Japonica	NA	NA	BG154	Xa2 (BG154)	NA	NA	NA	IRMBN	NA	NA	Philippines	P	SER-IRRI	NA	NA	NA	NA	GJ-tmp	Jap-tmp	Jap-tmp	Jap-tmp	Jap-tmp	Jap-tmp.1	Jap-tmp.1	Jap-tmp.1	GJ-tmp	CX427	-227.7824657	-36.68945536	-133.3619588	-16.56662805	52.122249	-15.82479749	2.592192402	2.032958741	1.607569446	2.765466765
IRRI	IRRI	tetrahedron	CX428	Japonica	NA	NA	BG158	Xa12 (BG158)	NA	NA	NA	IRMBN	NA	NA	Philippines	P	SER-IRRI	NA	NA	NA	NA	GJ-tmp	Jap-tmp	Jap-tmp	Jap-tmp	Jap-tmp	Jap-tmp.1	Jap-tmp.1	Jap-tmp.1	GJ-tmp	CX428	-252.3751605	-35.94924072	-109.1029917	-10.42658446	57.93695853	-19.31254532	0.288554833	-5.210730096	5.082352422	-8.275623271
IRRI	IRRI	tetrahedron	CX429	Japonica	NA	NA	shen-nong 1033	NA	NA	NA	NA	IRMBN	NA	NA	China	P	EAS	NA	NA	NA	NA	GJ-tmp	Jap-tmp	Jap-tmp	Jap-tmp	Jap-tmp	Jap-tmp.1	Jap-tmp.1	Jap-tmp.1	GJ-tmp	CX429	-252.9129406	-37.9499361	-144.7792983	-14.97938332	59.02622709	-19.26076386	-0.024141688	-4.609334008	5.561156322	-8.266906425
IRRI	IRRI	tetrahedron	CX43	Indica	NA	IRGC 135931	IR 66897 B	NA	4610249	NA	NA	IRMBN	NA	Philippines	Philippines	I	SER-IRRI	NA	NA	NA	NA	XI-1B	Ind-1B	Ind-1B	Ind-1B	Ind-1B	Ind-1B	Ind-1B	Ind-adm	XI-adm	CX43	125.4912213	-33.74309775	-12.59559255	91.13539417	11.36777284	61.38407946	-10.20950713	-5.787701683	-15.77496108	-23.30021324
IRRI	IRRI	tetrahedron	CX431	Indica	NA	NA	Duoxi 1	Duo Xi 1	4610250	NA	NA	IRMBN	NA	China	China	P	EAS	NA	NA	NA	NA	XI-adm	Ind-adm	Ind-adm	Ind-adm	Ind-adm	Ind-adm	Ind-adm	Ind-adm	XI-adm	CX431	111.205366	-41.31992319	-4.875672558	28.13981458	11.03837922	52.06367089	15.64258503	5.662252723	-7.920435266	1.028946844
IRRI	IRRI	tetrahedron	CX44	Indica	NA	IRGC 135925	IR 58025 B	NA	4610251	NA	NA	IRMBN	NA	Philippines	Philippines	I	SER-IRRI	NA	NA	NA	NA	XI-1B	Ind-1B	Ind-1B	Ind-1B	Ind-1B	Ind-1B	Ind-1B	Ind-1B.1	XI-1B1	CX44	121.1822844	-38.09692603	-14.50575084	59.14218176	18.49713828	69.07337207	-25.61378392	-11.61545488	-38.85452441	-8.681435868
IRRI	IRRI	tetrahedron	CX45	Indica	NA	IRGC 135877	Dhan 4	NA	4610252	NA	NA	IRMBN	NA	India	India	P	SAC	NA	NA	NA	NA	XI-1B	Ind-1B	Ind-1B	Ind-1B	Ind-1B	Ind-1B	Ind-1B	Ind-1B.2	XI-adm	CX45	140.8889011	-45.56217708	-2.585046857	47.46495848	33.06458554	121.6010998	-10.20310927	-11.17250647	57.76647873	5.683830986
IRRI	IRRI	tetrahedron	CX46	admix	NA	IRGC 136026	Pusa (Basmati 1)	Basmati 1	4610253	NA	NA	IRMBN	NA	India	Pakistan	T	SAW	NA	NA	NA	NA	admix	admix	admix	admix	admix	admix	admix	admix	admix	CX46	-7.012535931	31.70027508	2.70051496	50.74023473	-10.12545988	54.65670523	-54.43329633	96.56870532	1.102775981	-9.355074538
IRRI	IRRI	tetrahedron	CX47	Japonica	NA	IRGC 135879	Diangeng	Dian Geng	4610254	NA	NA	IRMBN	NA	China	China	P	EAS	NA	NA	NA	NA	GJ-tmp	Jap-tmp	Jap-tmp	Jap-tmp	Jap-tmp	Jap-tmp.1	Jap-tmp.1	Jap-tmp.1	GJ-tmp	CX47	-254.2931867	-37.17529729	-121.5818358	-15.71067107	51.30931661	-11.89049639	4.986376264	-11.66327227	0.984368136	-9.413852892
IRRI	IRRI	tetrahedron	CX48	Indica	NA	NA	PT 60	NA	4610255	NA	NA	IRMBN	NA	China	China	P	EAS	NA	NA	NA	NA	XI-adm	Ind-adm	Ind-adm	Ind-adm	Ind-adm	Ind-adm	Ind-adm	Ind-1B.2	XI-adm	CX48	111.7389266	-41.56802472	0.543738317	36.91656614	19.31810736	58.23592546	8.92290198	1.362222162	-7.664003718	-14.2064262
IRRI	IRRI	tetrahedron	CX49	Japonica	NA	IRGC 135998	NAN-29-2	NAN 29	4610256	NA	NA	IRMBN	NA	China	China	P	EAS	NA	NA	NA	NA	GJ-tmp	Jap-tmp	Jap-tmp	Jap-tmp	Jap-tmp	Jap-adm	Jap-adm	Jap-adm	GJ-tmp	CX49	-152.4073	-39.17044625	-95.08778852	38.18286433	25.70887143	19.13003135	0.635825835	-1.835755677	-1.579192756	-10.88033348
IRRI	IRRI	tetrahedron	CX5	Indica	NA	NA	108S	NA	NA	NA	NA	IRMBN	NA	China	China	P	EAS	NA	NA	NA	NA	XI-adm	Ind-adm	Ind-adm	Ind-adm	Ind-adm	Ind-adm	Ind-adm	Ind-adm	XI-adm	CX5	86.63369576	-52.62655455	-31.56922639	62.94705348	16.85160306	39.40769019	-12.06697466	-6.020196622	16.78790613	-7.763559629
IRRI	IRRI	tetrahedron	CX50	Indica	NA	NA	Ai Zi DAO	NA	NA	NA	NA	IRMBN	NA	China	China	P	EAS	NA	NA	NA	NA	XI-1B	Ind-1B	Ind-1B	Ind-1B	Ind-1B	Ind-1B	Ind-1B	Ind-1B.2	XI-1B2	CX50	126.5227877	-45.93300642	-24.97481215	125.7370228	6.384839364	39.55178634	11.70853094	7.293619784	1.32220807	-10.97316145
IRRI	IRRI	tetrahedron	CX51	Indica	NA	IRGC 135835	Babaomi	NA	4610257	NA	NA	IRMBN	NA	China	China	P	EAS	NA	NA	NA	NA	XI-adm	Ind-adm	Ind-adm	Ind-adm	Ind-adm	Ind-adm	Ind-adm	Ind-adm	XI-adm	CX51	60.16649872	-14.18221729	-20.47100718	21.02019393	-10.5592637	-56.69216098	2.434269112	-9.62623779	29.52787855	-25.61049008
IRRI	IRRI	tetrahedron	CX52	Indica	NA	IRGC 135878	Diandun 502	Dian Dun 502	4610258	NA	NA	IRMBN	NA	China	China	P	EAS	NA	NA	NA	NA	XI-adm	Ind-adm	Ind-adm	Ind-adm	Ind-adm	Ind-adm	Ind-adm	Ind-adm	XI-adm	CX52	124.8171497	-30.18881825	-4.198176865	42.32100061	1.411386621	6.557982525	-23.0946892	-14.97194296	-10.76402981	-18.97770706
IRRI	IRRI	tetrahedron	CX53	Indica	NA	IRGC 135954	Jiangxisimiao	Jiang Xi Si Miao	4610259	NA	NA	IRMBN	I1A37154	China	China	P	EAS	NA	NA	NA	NA	XI-adm	Ind-adm	Ind-adm	Ind-adm	Ind-adm	Ind-adm	Ind-adm	Ind-adm	XI-adm	CX53	133.1458496	-40.90252688	-5.630392401	16.6590935	0.268716936	10.41420825	33.33583235	14.17784459	-6.720774368	-25.19338004
IRRI	IRRI	tetrahedron	CX534	Japonica	NA	IRGC 136059	Tongnian 1	NA	4610260	NA	NA	IRMBN	I1A41010	China	China	P	EAS	NA	NA	NA	NA	GJ-tmp	Jap-tmp	Jap-tmp	Jap-tmp	Jap-tmp	Jap-tmp.1	Jap-tmp.1	Jap-tmp.1	GJ-tmp	CX534	-235.8977054	-39.28952033	-159.3984503	-10.12345602	51.18318655	-11.91048365	3.122633212	-1.950002333	2.916011355	-15.94399935
IRRI	IRRI	tetrahedron	CX54	Indica	NA	NA	Linyitangdao	Linyi Tang Dao	NA	NA	NA	IRMBN	NA	China	China	P	EAS	NA	NA	NA	NA	XI-adm	Ind-adm	Ind-adm	Ind-adm	Ind-adm	Ind-adm	Ind-adm	Ind-adm	XI-3B2	CX54	132.0023643	-27.42640366	2.081860265	-12.39986147	-17.76919693	-52.57034504	27.20982519	16.13940667	-12.74377145	26.51590244
IRRI	IRRI	tetrahedron	CX542	Indica	NA	NA	RR2-6	RR 2-6	NA	NA	NA	IRMBN	NA	China	China	P	EAS	NA	NA	NA	NA	XI-adm	Ind-adm	Ind-adm	Ind-adm	Ind-adm	Ind-adm	Ind-adm	Ind-adm	XI-adm	CX542	78.80912861	15.66666901	-15.95529581	55.52295523	15.24837555	43.15553842	1.594264976	-13.78983269	-23.65330387	-6.926496441
IRRI	IRRI	tetrahedron	CX548	Indica	NA	IRGC 136094	Zhongjian 100	Zhong Jian 100	4610261	NA	NA	IRMBN	NA	China	China	P	EAS	NA	NA	NA	NA	XI-adm	Ind-adm	Ind-adm	Ind-adm	Ind-adm	Ind-adm	Ind-adm	Ind-adm	XI-adm	CX548	108.5879311	-50.16508258	-24.41615942	122.7623355	3.329982167	-3.236880569	12.38581437	6.400677188	-0.052469634	-21.66700615
IRRI	IRRI	tetrahedron	CX55	Indica	NA	NA	Pengshantieganzhan	Peng Shan Tiegan Zhan	NA	NA	NA	IRMBN	NA	China	China	P	EAS	NA	NA	NA	NA	XI-1A	Ind-1A	Ind-1A	Ind-1A	Ind-1a	Ind-1A	Ind-1A	Ind-1A	XI-1A	CX55	127.6715623	-30.73898551	-16.22492615	90.62786604	-33.17145828	-120.7533864	43.04881534	27.09437896	56.43225125	-34.32814946
IRRI	IRRI	tetrahedron	CX56	Japonica	NA	NA	Yunguang 8	Yun Guang 8	NA	NA	NA	IRMBN	NA	China	China	P	EAS	NA	NA	NA	NA	GJ-tmp	Jap-tmp	Jap-tmp	Jap-tmp	Jap-tmp	Jap-tmp.1	Jap-tmp.1	Jap-tmp.1	GJ-tmp	CX56	-259.971201	-35.96930224	-139.2105857	-19.03542273	33.11516525	-10.06303008	4.147818435	-12.11919273	2.5774253	-7.078020747
IRRI	IRRI	tetrahedron	CX561	Indica	NA	NA	177-74	NA	NA	NA	NA	IRMBN	NA	NA	China	P	EAS	NA	NA	NA	NA	XI-1B	Ind-1B	Ind-1B	Ind-1B	Ind-1B	Ind-1B	Ind-1B	Ind-1B.1	XI-1B1	CX561	129.0482517	-39.77238868	-17.96710627	102.9167688	15.48629092	91.43491964	-19.0497875	-3.50323775	-55.53969918	-8.767469016
IRRI	IRRI	tetrahedron	CX57	Japonica	NA	NA	Zhongchao 123	NA	NA	NA	NA	IRMBN	NA	China	China	P	EAS	NA	NA	NA	NA	GJ-tmp	Jap-tmp	Jap-tmp	Jap-tmp	Jap-tmp	Jap-tmp.1	Jap-tmp.1	Jap-tmp.1	GJ-tmp	CX57	-192.8244978	-37.75583752	-125.7379596	-2.701224364	41.30145333	8.243236999	10.66800976	-4.881391292	-2.287219338	-3.961372805
IRRI	IRRI	tetrahedron	CX578	Japonica	NA	NA	C21	C 21	NA	NA	NA	IRMBN	NA	NA	Philippines	I	SER-IRRI	NA	NA	NA	NA	GJ-tmp	Jap-tmp	Jap-tmp	Jap-tmp	Jap-tmp	Jap-tmp.1	Jap-tmp.1	Jap-tmp.1	GJ-tmp	CX578	-191.7685204	-35.06453855	-117.246462	-10.01169636	67.47006301	-0.037239136	-12.88123281	-1.515540223	3.607737736	-8.408892989
IRRI	IRRI	tetrahedron	CX579	admix	NA	NA	C22	C 22	NA	NA	NA	IRMBN	NA	NA	Philippines	T	SER-IRRI	NA	NA	NA	NA	admix	Jap-adm	Jap-adm	Jap-adm	Jap-adm	Jap-adm	Jap-adm	Jap-adm	admix	CX579	-123.2392216	-40.08943111	-95.68415429	23.3843819	57.4402466	26.10533575	-6.982948715	-1.023322131	0.071618831	-6.494354138
IRRI	IRRI	tetrahedron	CX58	Japonica	NA	IRGC 135895	Giza 159	NA	4610262	NA	NA	IRMBN	WD-12780	Egypt	Egypt	I	NAF	NA	NA	NA	NA	GJ-tmp	Jap-tmp	Jap-tmp	Jap-tmp	Jap-tmp	Jap-tmp.1	Jap-tmp.1	Jap-tmp.1	GJ-tmp	CX58	-255.4520013	-36.02126851	-114.6980117	-14.6088657	58.27807797	-16.92900657	-3.833304316	0.3805289	2.858420445	-6.162512689
IRRI	IRRI	tetrahedron	CX59	cB	NA	IRGC 135983	Milagrosa, Zawa Banday	Milagrosa	4610263	NA	NA	IRMBN	NA	Philippines	Philippines	T	SER-IRRI	NA	NA	NA	NA	cB (Bas)	cB (Bas)	cB (Bas)	cBas	cBas	cBas	cBas	cBas	cB	CX59	-132.5604303	92.07612542	13.93505548	-4.139059384	-51.57230326	21.95538918	-138.523142	210.4427149	14.0916997	-20.1814503
IRRI	IRRI	tetrahedron	CX6	admix	NA	NA	C418	NA	NA	NA	NA	IRMBN	NA	China	China	P	EAS	NA	NA	NA	NA	admix	admix	admix	admix	admix	admix	admix	admix	admix	CX6	-83.91402988	-51.60559771	-95.79497435	48.8176639	53.24215618	32.27863512	6.699277596	-5.584252868	-7.57785598	-2.057230493
IRRI	IRRI	tetrahedron	CX60	Indica	NA	IRGC 135837	Basmati	NA	4610264	NA	NA	IRMBN	I1A27702	India	India	T	SAC	NA	NA	NA	NA	XI-1B	Ind-1B	Ind-1B	Ind-1B	Ind-1B	Ind-1B	Ind-1B	Ind-adm	XI-1B1	CX60	78.82498557	-27.74499625	-23.83491176	101.3891922	18.64272699	80.71834745	-35.76803916	6.772325047	-52.57557612	-11.15229005
IRRI	IRRI	tetrahedron	CX61	Indica	NA	IRGC 135844	Bhavani	NA	4610265	NA	NA	IRMBN	NA	India	India	I	SAC	NA	NA	NA	NA	XI-1A	Ind-1A	Ind-adm	Ind-adm	Ind-adm	Ind-adm	Ind-adm	Ind-adm	XI-adm	CX61	107.633634	-21.96578811	-15.99198005	46.27520786	-24.87667457	-70.60510325	30.47525509	25.86024372	0.070664793	39.32154019
IRRI	IRRI	tetrahedron	CX63	cA-1	NA	IRGC 135952	Jhona 349	NA	4610266	NA	NA	IRMBN	I1A57301	India	India	P	SAC	NA	NA	NA	NA	cA (Aus)	cA (Aus)	cA (Aus)	cAus	cAus	cAus	cAus	cAus	cA-1	CX63	10.94339685	284.136584	-21.92151346	10.09310236	13.71789814	12.17094037	51.99695243	-11.47406348	-3.155487437	-12.73553494
IRRI	IRRI	tetrahedron	CX64	Indica	NA	IRGC 135943	IRAT 352	NA	4610267	NA	NA	IRMBN	NA	Philippines	Brazil	I	SAM	NA	NA	NA	NA	XI-3	Ind-adm	Ind-adm	Ind-3.1	Ind-3.1	Ind-3.1	Ind-3.1	Ind-3.1	XI-3A	CX64	105.3366404	-31.31231853	17.00813587	-18.97991397	17.50587757	62.71758739	37.01370594	17.54742102	67.67169819	18.84885606
IRRI	IRRI	tetrahedron	CX65	cB	NA	IRGC 135884	Domsiah	NA	4610268	NA	NA	IRMBN	NA	Iran	Iran	T	WAS	NA	NA	NA	NA	cB (Bas)	cB (Bas)	cB (Bas)	cBas	cBas	cBas	cBas	cBas	cB	CX65	-155.5873023	94.57539172	13.71198148	-2.901611332	-50.38956388	18.52424843	-136.7565107	204.8314952	9.134459337	-20.25248092
IRRI	IRRI	tetrahedron	CX66	cB	NA	IRGC 136052	Tarom molaii	NA	4610269	NA	NA	IRMBN	NA	Iran	Iran	P	WAS	NA	NA	NA	NA	cB (Bas)	cB (Bas)	cB (Bas)	cBas	cBas	cBas	cBas	cBas	cB	CX66	-158.1179194	91.29325595	13.27762807	-3.4322731	-46.93478601	17.89518799	-138.0130673	207.5369272	8.940808202	-19.7299196
IRRI	IRRI	tetrahedron	CX67	cB	NA	IRGC 135845	Binam	NA	4610270	NA	NA	IRMBN	WD-18966	Iran	Iran	P	WAS	NA	NA	NA	NA	cB (Bas)	cB (Bas)	cB (Bas)	cBas	cBas	cBas	cBas	cBas	cB	CX67	-161.6627349	89.52290384	10.9436574	-3.938658403	-45.40458363	17.3492258	-136.6292029	204.9152762	8.95154522	-19.77409697
IRRI	IRRI	tetrahedron	CX68	Indica	NA	IRGC 135989	MR 106	MR106	4610271	NA	NA	IRMBN	NA	Malaysia	Malaysia	P	SER	NA	NA	NA	NA	XI-adm	Ind-1B	Ind-adm	Ind-adm	Ind-adm	Ind-adm	Ind-adm	Ind-adm	XI-adm	CX68	126.0247366	-43.13255209	-5.223684725	30.1308573	21.41895869	90.61708163	4.548167802	11.5051252	11.59971984	13.45578874
IRRI	IRRI	tetrahedron	CX69	Indica	NA	IRGC 135990	MR 167	MR167	4610272	NA	NA	IRMBN	NA	Malaysia	Malaysia	P	SER	NA	NA	NA	NA	XI-adm	Ind-adm	Ind-adm	Ind-adm	Ind-adm	Ind-adm	Ind-adm	Ind-adm	XI-adm	CX69	44.62206112	4.20248097	1.906618061	33.31470587	-9.874475535	44.35065314	-46.79336866	80.56040203	0.611929274	-5.787006032
IRRI	IRRI	tetrahedron	CX70	Indica	NA	IRGC 135994	MR 77 (Seberang)	Seberang	4610273	NA	NA	IRMBN	NA	Malaysia	Malaysia	P	SER	NA	NA	NA	NA	XI-adm	Ind-adm	Ind-adm	Ind-adm	Ind-adm	Ind-adm	Ind-adm	Ind-adm	XI-adm	CX70	118.482193	-31.75215532	-2.668329693	5.591770621	20.91604638	85.70520558	22.74988166	17.27394987	45.8701708	18.09121525
IRRI	IRRI	tetrahedron	CX71	Indica	NA	IRGC 135915	Innmayebaw	NA	4610274	NA	NA	IRMBN	NA	Malaysia	Malaysia	P	SER	NA	NA	NA	NA	XI-3	Ind-3	Ind-3	Ind-3.2	Ind-3.2	Ind-adm	Ind-adm	Ind-adm	XI-3B1	CX71	123.6345539	-31.28531255	6.595896174	-66.89359578	-5.619683869	-17.1510331	1.481717917	0.444927799	-24.257051	-65.47496242
IRRI	IRRI	tetrahedron	CX72	cB	NA	IRGC 135838	Basmati 385	NA	4610275	NA	NA	IRMBN	WD-18962	Pakistan	Pakistan	I	SAW	NA	NA	NA	NA	cB (Bas)	cB (Bas)	cB (Bas)	cBas	cBas	cBas	cBas	cBas	cB	CX72	-62.5720822	89.89548984	14.02364227	30.29677115	-33.75716323	33.58255873	-90.84167891	147.4306378	10.72046266	-10.70115467
IRRI	IRRI	tetrahedron	CX73	Indica	NA	IRGC 135927	IR 6	NA	4610276	NA	NA	IRMBN	I1A46330	Philippines	Philippines	I	SER-IRRI	NA	NA	NA	NA	XI-1B	Ind-1B	Ind-1B	Ind-1B	Ind-1B	Ind-1B	Ind-1B	Ind-1B.2	XI-1B2	CX73	135.3722439	-52.56505169	-5.687002942	63.494598	27.41514533	106.0157869	1.803165813	-3.599946344	9.954503228	-17.10836678
IRRI	IRRI	tetrahedron	CX74	Japonica	NA	IRGC 135961	JP-5	NA	4610277	NA	NA	IRMBN	NA	Pakistan	Pakistan	P	SAW	NA	NA	NA	NA	GJ-tmp	Jap-tmp	Jap-tmp	Jap-tmp	Jap-tmp	Jap-tmp.1	Jap-tmp.1	Jap-tmp.1	GJ-tmp	CX74	-261.7867237	-38.98275592	-167.329292	-22.19851344	54.65226115	-15.27065246	1.01825244	-7.999832683	3.618107118	-10.03569579
IRRI	IRRI	tetrahedron	CX75	Indica	NA	IRGC 135832	At 354	NA	4610278	NA	NA	IRMBN	NA	Sri_Lanka_	Sri Lanka	P	IOC	NA	NA	NA	NA	XI-adm	Ind-1B	Ind-adm	Ind-adm	Ind-adm	Ind-adm	Ind-adm	Ind-adm	XI-adm	CX75	121.0989945	-34.1062746	-13.91673476	82.10890235	8.905531191	38.56691862	-15.86824529	-7.55965947	-13.15864621	8.707085455
IRRI	IRRI	tetrahedron	CX76	Indica	NA	IRGC 135841	BG 304	NA	4610279	NA	NA	IRMBN	NA	Sri_Lanka_	Sri Lanka	P	IOC	NA	NA	NA	NA	XI-1B	Ind-1B	Ind-1B	Ind-1B	Ind-1B	Ind-1B	Ind-1B	Ind-adm	XI-1B1	CX76	119.3026813	-33.1793268	-8.308484438	54.17729665	9.980166854	44.45640008	-8.085274164	-5.557635608	-36.84633432	6.709486796
IRRI	IRRI	tetrahedron	CX77	Japonica	NA	IRGC 135973	Lemont	NA	4610280	NA	NA	IRMBN	I1A55220	United_States	United States of America	I	NAM	NA	NA	NA	NA	GJ-trp	Jap-trp	Jap-trp	Jap-trp	Jap-trp.1	Jap-trp	Jap-adm	Jap-adm	GJ-trp1	CX77	-232.6104416	-21.60286953	82.00823008	16.20665786	82.22330395	-16.96093509	7.944204968	-13.59263533	-5.855380035	-0.561179345
IRRI	IRRI	tetrahedron	CX78	Japonica	NA	IRGC 135978	M 401	NA	4610281	NA	NA	IRMBN	I1A50617	United_States	United States of America	I	NAM	NA	NA	NA	NA	GJ-tmp	Jap-tmp	Jap-tmp	Jap-tmp	Jap-tmp	Jap-tmp.1	Jap-tmp.1	Jap-tmp.1	GJ-tmp	CX78	-254.3793417	-32.63849321	-80.49554712	-9.23242423	65.44048628	-20.97698877	5.307951629	-12.37996691	1.49926558	-6.410750638
IRRI	added	cube	CX79	Indica	I1	IRGC 135873	Cs 94	NA	4610282	NA	NA	IRMBN	NA	Vietnam	Viet Nam	P	SEA	NA	NA	NA	NA	XI-1B	Ind-1B	Ind-1B	Ind-1B	Ind-1B	Ind-1B	Ind-1B	Ind-adm	XI-adm	CX79	132.7297032	-41.56844286	-11.41033483	85.68958059	7.413038392	55.83452819	-0.753240033	7.252407961	-31.35145801	-7.616887971
IRRI	IRRI	tetrahedron	CX8	Indica	NA	NA	Chenghui 448	Cheng Hui 448	NA	NA	NA	IRMBN	NA	China	China	P	EAS	NA	NA	NA	NA	XI-adm	Ind-adm	Ind-adm	Ind-adm	Ind-adm	Ind-adm	Ind-adm	Ind-adm	XI-adm	CX8	88.1098564	-40.97051484	-2.137440305	39.1058415	26.32792991	40.79185916	9.075854139	-0.549577039	-3.8187121	-20.19535789
IRRI	added	cube	CX80	Indica	I1	IRGC 136014	OM 1706	NA	4610283	NA	NA	IRMBN	NA	Vietnam	Viet Nam	P	SEA	NA	NA	NA	NA	XI-1B	Ind-1B	Ind-1B	Ind-1B	Ind-1B	Ind-1B	Ind-1B	Ind-adm	XI-adm	CX80	136.5867326	-42.85536771	-11.65084025	68.84565481	6.686518159	55.97360728	2.817653487	5.942639516	-34.81520273	-33.27268008
IRRI	added	cube	CX82	Indica	I1	IRGC 136073	X 21	X21	4610284	NA	NA	IRMBN	NA	Vietnam	Viet Nam	P	SEA	NA	NA	NA	NA	XI-1B	Ind-1B	Ind-1B	Ind-1B	Ind-1B	Ind-1B	Ind-1B	Ind-adm	XI-adm	CX82	123.6253311	-40.96451197	-10.38446523	83.34893866	9.226555094	53.47568308	-8.751732621	4.952884056	-50.43610349	-31.89457304
IRRI	added	cube	CX83	Indica	I1	IRGC 136074	X 22	X22	4610285	NA	NA	IRMBN	NA	Vietnam	Viet Nam	P	SEA	NA	NA	NA	NA	XI-1B	Ind-1B	Ind-1B	Ind-1B	Ind-1B	Ind-1B	Ind-1B	Ind-1B.1	XI-1B1	CX83	136.6035901	-45.20370916	-8.956110827	76.74045601	14.19257171	76.98793778	-6.91446916	1.332113309	-50.89091782	-32.97606812
IRRI	added	cube	CX84	Indica	I1	IRGC 136075	X 23	X23	4610286	NA	NA	IRMBN	NA	Vietnam	Viet Nam	P	SEA	NA	NA	NA	NA	XI-adm	Ind-1B	Ind-adm	Ind-adm	Ind-adm	Ind-adm	Ind-adm	Ind-adm	XI-adm	CX84	130.9839607	-41.07677287	-13.07936146	95.32137345	5.051335287	35.60248373	12.33418002	13.29624019	-32.56181761	-32.12129568
IRRI	added	cube	CX85	Indica	I1	IRGC 135857	C 71	NA	4610287	NA	NA	IRMBN	NA	Vietnam	Viet Nam	P	SEA	NA	NA	NA	NA	XI-adm	Ind-adm	Ind-adm	Ind-adm	Ind-adm	Ind-adm	Ind-adm	Ind-adm	XI-adm	CX85	136.1269098	-29.36387881	-11.3718384	84.13778284	5.468284133	37.85708244	-29.89674945	-10.82267791	-13.45233146	4.100558699
IRRI	added	cube	CX86	Indica	I1	IRGC 135856	C 70	NA	4610288	NA	NA	IRMBN	NA	Vietnam	Viet Nam	P	SEA	NA	NA	NA	NA	XI-adm	Ind-adm	Ind-adm	Ind-adm	Ind-adm	Ind-adm	Ind-adm	Ind-adm	XI-adm	CX86	108.1324342	-47.69526345	-30.77286427	112.6865745	8.97957833	33.21655234	21.02295226	10.04183165	-11.80297668	-5.00292681
IRRI	added	cube	CX87	Indica	I1	IRGC 136027	Q 5	NA	4610289	NA	NA	IRMBN	NA	Vietnam	Viet Nam	P	SEA	NA	NA	NA	NA	XI-adm	Ind-adm	Ind-adm	Ind-adm	Ind-adm	Ind-adm	Ind-adm	Ind-adm	XI-adm	CX87	116.0389585	-40.71367979	-21.6334209	116.8314753	-5.503827825	5.500857611	42.04431951	26.33069754	-6.130188482	2.833902316
IRRI	IRRI	tetrahedron	CX88	Indica	NA	NA	Huanyangnian	Huanyang Nian	NA	NA	NA	IRMBN	NA	China	China	P	EAS	NA	NA	NA	NA	XI-1A	Ind-1A	Ind-1A	Ind-1A	Ind-1a	Ind-1A	Ind-1A	Ind-1A	XI-1A	CX88	121.2590426	-20.28433173	-15.39291727	87.13943801	-30.91874391	-121.6921499	29.06286442	23.39047277	54.17259007	-20.49625163
IRRI	IRRI	tetrahedron	CX89	Indica	NA	IRGC 135977	M 202	NA	4610290	NA	NA	IRMBN	I1A55077	United_States	United States of America	I	NAM	NA	NA	NA	NA	XI-adm	Ind-adm	Ind-adm	Ind-adm	Ind-adm	Ind-adm	Ind-adm	Ind-adm	XI-adm	CX89	106.4061574	-29.49613212	-4.855484551	79.36859044	6.297145231	9.719644939	17.39336031	11.4980251	5.64966098	-3.646436312
IRRI	IRRI	tetrahedron	CX9	Indica	NA	NA	Fengaizhan	Feng Ai Zhan	NA	NA	NA	IRMBN	NA	China	China	P	EAS	NA	NA	NA	NA	XI-1B	Ind-1B	Ind-1B	Ind-1B	Ind-1B	Ind-1B	Ind-1B	Ind-1B.2	XI-1B2	CX9	102.8494909	-54.66607237	-28.22807102	104.3552394	8.923687146	38.23977006	9.264624171	4.934948298	-20.58108158	1.987525562
IRRI	IRRI	tetrahedron	CX90	Indica	NA	IRGC 135863	Chhomromg	NA	4610291	NA	NA	IRMBN	NA	Nepal	Nepal	P	SAC	NA	NA	NA	NA	XI-1B	Ind-1B	Ind-1B	Ind-1B	Ind-1B	Ind-1B	Ind-1B	Ind-1B.2	XI-1B2	CX90	69.36382486	-32.99243653	11.04258709	61.39699285	28.99397303	70.9991436	10.68535647	-0.084310977	1.151137594	2.326666482
IRRI	IRRI	tetrahedron	CX91	Indica	NA	IRGC 135897	Govind	NA	4610292	NA	NA	IRMBN	NA	India	India	P	SAC	NA	NA	NA	NA	XI-1B	Ind-1B	Ind-1B	Ind-1B	Ind-1B	Ind-1B	Ind-1B	Ind-adm	XI-adm	CX91	120.5191917	-33.68778391	-8.265638124	83.82512637	17.69613648	84.49155207	-10.43966186	-0.68120397	-29.85585254	3.221103289
IRRI	IRRI	tetrahedron	CX92	Indica	NA	IRGC 136063	UPR 191-66	NA	4610293	NA	NA	IRMBN	NA	India	India	P	SAC	NA	NA	NA	NA	XI-1B	Ind-1B	Ind-1B	Ind-1B	Ind-1B	Ind-1B	Ind-1B	Ind-1B.2	XI-1B2	CX92	131.2123572	-42.70786565	-10.73461591	83.60236024	29.17302113	132.1300323	-16.62033581	-9.546650692	-0.150906513	1.840258924
IRRI	IRRI	tetrahedron	CX93	Indica	NA	IRGC 136054	TGMS 29	NA	4610294	NA	NA	IRMBN	NA	India	India	I	SAC	NA	NA	NA	NA	XI-adm	Ind-adm	Ind-adm	Ind-adm	Ind-adm	Ind-adm	Ind-adm	Ind-adm	XI-adm	CX93	114.013107	-36.06236105	-17.70706569	97.78780396	3.536432953	3.614868566	3.50874578	7.802274532	10.30035392	-13.80597981
IRRI	IRRI	tetrahedron	CX94	Indica	NA	IRGC 136051	Swarna	NA	4610295	NA	NA	IRMBN	NA	India	India	I	SAC	NA	NA	NA	NA	XI-adm	Ind-adm	Ind-adm	Ind-adm	Ind-adm	Ind-adm	admix	Ind-adm	XI-adm	CX94	132.5256099	-26.88279349	-1.015873377	-5.220908433	8.128154651	30.6822527	-38.83161998	-19.46001161	30.99541688	15.31056584
IRRI	IRRI	tetrahedron	CX96	Indica	NA	IRGC 135824	Ajaya	NA	4610296	NA	NA	IRMBN	NA	India	India	P	SAC	NA	NA	NA	NA	XI-1B	Ind-1B	Ind-1B	Ind-1B	Ind-1B	Ind-1B	Ind-1B	Ind-adm	XI-adm	CX96	131.8233458	-34.15986137	-16.06872261	87.49263654	12.56979108	68.49791111	-25.24094416	-11.15792676	-10.81476207	-4.457028221
IRRI	IRRI	tetrahedron	CX97	Indica	NA	IRGC 135851	Budda	NA	4610297	NA	NA	IRMBN	NA	India	India	P	SAC	NA	NA	NA	NA	XI-1B	Ind-1B	Ind-1B	Ind-1B	Ind-1B	Ind-1B	Ind-1B	Ind-1B.2	XI-adm	CX97	148.0338016	-49.95432326	-14.41631733	111.4406543	8.002151483	51.82914898	3.723664343	6.079977396	-9.859038563	-2.076124955
IRRI	IRRI	tetrahedron	CX98	Indica	NA	IRGC 135882	Doddabyranella	NA	4610298	NA	NA	IRMBN	NA	India	India	P	SAC	NA	NA	NA	NA	XI-2	Ind-2	Ind-2	Ind-2	Ind-2	Ind-2	Ind-2	Ind-2	XI-2B	CX98	115.1434788	56.36063152	-4.406849849	9.415376664	-4.181698245	-32.18691033	-86.30553298	-61.82940054	14.779666	32.47537055
IRRI	IRRI	tetrahedron	CX99	Indica	NA	IRGC 135883	Doddi	NA	4610299	NA	NA	IRMBN	NA	India	India	P	SAC	NA	NA	NA	NA	XI-2	Ind-2	Ind-2	Ind-2	Ind-2	Ind-2	Ind-2	Ind-2	XI-2B	CX99	114.7061516	32.78308746	-2.947834927	9.294196225	-6.953447929	-44.74847952	-87.30519945	-58.86594074	6.016141002	23.93218275
IRRI	IRRI	tetrahedron	IRIS_313-10000	Indica	NA	IRGC 125907	SUWEON 311::IRGC 61890-1	NA	3058499	SUWEON 311	IRGC 61890	NA	NA	Korea, Republic of	Korea, Republic of	I	EAR	NA	NA	NA	NA	XI-1B	Ind-1B	Ind-1B	Ind-1B	Ind-1B	Ind-1B	Ind-1B	Ind-adm	XI-adm	IRIS_313-10000	107.3299881	-52.52172239	-18.45296249	74.98464662	23.89691335	86.52488659	18.79297482	6.958421622	1.43121732	-37.65293856
IRRI	IRRI	tetrahedron	IRIS_313-10001	Indica	NA	IRGC 125692	C 662083::IRGC 62101-1	NA	3058498	C 662083	IRGC 62101	NA	NA	Taiwan	Taiwan	I	EAR	NA	NA	NA	NA	XI-1B	Ind-1B	Ind-1B	Ind-1B	Ind-1B	Ind-1B	Ind-1B	Ind-1B.1	XI-1B1	IRIS_313-10001	125.4717509	-34.02151252	-4.616650978	53.53640497	13.75476432	67.26582343	-17.19832499	-5.582310822	-51.25490155	-29.52496068
IRRI	IRRI	tetrahedron	IRIS_313-10002	Indica	NA	IRGC 125955	BW 295-5::IRGC 63098-1	NA	3058497	BW295-5	IRGC 63098	NA	NA	Sri Lanka	Sri Lanka	P	IOC	NA	NA	NA	NA	XI-1B	Ind-1B	Ind-1B	Ind-1B	Ind-1B	Ind-1B	Ind-1B	Ind-adm	XI-adm	IRIS_313-10002	112.3330862	-44.9265226	-17.32271186	59.18625019	21.5447353	58.76885759	-17.42974132	-8.577544963	-29.47672094	-7.020756486
IRRI	IRRI	tetrahedron	IRIS_313-10007	Indica	NA	IRGC 125749	GARURA::IRGC 64111-1	NA	3058491	GARURA	IRGC 64111	NA	NA	Nepal	Nepal	T	SAC	NA	NA	NA	NA	XI-adm	Ind-adm	Ind-adm	Ind-adm	Ind-adm	Ind-adm	Ind-adm	Ind-adm	XI-adm	IRIS_313-10007	122.3061624	-19.4724001	6.992869281	-31.91308843	-5.106537388	-27.33067962	-19.50983681	-19.10883966	11.65608227	-22.06492416
IRRI	IRRI	tetrahedron	IRIS_313-10010	Indica	NA	IRGC 125818	LALKA (LAL DHAN)::IRGC 64946-1	NA	3058488	LALKA(LAL DHAN)	IRGC 64946	NA	NA	Fiji	Fiji	T	OCE	NA	NA	NA	NA	XI-2	Ind-2	Ind-2	Ind-2	Ind-2	Ind-2	Ind-2	Ind-2	XI-adm	IRIS_313-10010	133.1575198	15.29422988	3.91845714	-14.24733898	-2.589287416	-27.39938158	-86.21131013	-60.72879029	18.50516909	12.49959755
IRRI	IRRI	tetrahedron	IRIS_313-10014	Japonica	NA	IRGC 125898	SANT ANDREA::IRGC 65732-1	NA	3058484	SANT ANDREA	IRGC 65732	NA	NA	Italy	Italy	P	EUR	NA	NA	NA	NA	GJ-tmp	Jap-tmp	Jap-tmp	Jap-tmp	Jap-tmp	Jap-tmp.1	Jap-tmp.1	Jap-tmp.1	GJ-tmp	IRIS_313-10014	-250.3210307	-34.1656816	-77.10384502	-11.65439018	82.67700938	-19.0422609	6.583785964	-9.305482113	1.261197566	-8.867818211
IRRI	IRRI	tetrahedron	IRIS_313-10016	Indica	NA	IRGC 125954	BOHOTO BALOOCHESTAN::IRGC 66237-1	NA	3058482	BOHOTO BALOOCHESTAN	IRGC 66237	NA	NA	Iran	Iran	T	WAS	NA	NA	NA	NA	XI-adm	Ind-adm	Ind-adm	Ind-adm	Ind-adm	Ind-adm	Ind-adm	Ind-adm	XI-adm	IRIS_313-10016	124.3239221	-42.91659196	-8.330305551	56.65681376	-2.416539148	14.44766397	38.14253387	30.68155411	19.52679785	16.71527305
IRRI	IRRI	tetrahedron	IRIS_313-10020	cA-2	NA	IRGC 120968	HODARAWALA::IRGC 67631-1	NA	3058478	HODARAWALA	IRGC 67631	NA	NA	Sri Lanka	Sri Lanka	T	IOC	NA	NA	NA	NA	cA (Aus)	cA (Aus)	cA (Aus)	cAus	cAus	cAus	cAus	cAus	cA-2	IRIS_313-10020	-18.43261754	237.3392575	-19.17568056	9.763707016	11.90704388	21.24287528	11.03164987	1.783151965	-8.148636955	-1.161436241
IRRI	IRRI	tetrahedron	IRIS_313-10025	Japonica	NA	IRGC 125790	KALAPATLE::IRGC 68500-1	NA	3058473	KALAPATLE	IRGC 68500	NA	NA	Madagascar	Madagascar	NA	IOC	NA	NA	NA	NA	admix	admix	admix	admix	admix	admix	admix	admix	GJ-adm	IRIS_313-10025	-192.7481223	45.81027729	-1.913121545	1.777988016	6.485053978	0.417626502	-38.26270117	57.17377614	3.283748109	-7.767840644
IRRI	IRRI	tetrahedron	IRIS_313-10026	Indica	NA	IRGC 125804	KITRANA 1007::IRGC 68517-1	NA	3058472	KITRANA 1007	IRGC 68517	NA	NA	Madagascar	Madagascar	NA	IOC	NA	NA	NA	NA	XI-2	Ind-2	Ind-2	Ind-2	Ind-2	Ind-2	Ind-2	Ind-2	XI-2B	IRIS_313-10026	81.60309021	68.84894683	-4.699221421	14.87838652	-1.681922149	-42.46600641	-98.97241334	-87.35428673	14.90405576	32.07789717
IRRI	IRRI	tetrahedron	IRIS_313-10030	Indica	NA	IRGC 121075	NS 252::IRGC 68878-1	NA	3058465	NS252	IRGC 68878	NA	NA	Madagascar	Madagascar	NA	IOC	NA	NA	NA	NA	XI-2	Ind-2	Ind-2	Ind-2	Ind-2	Ind-2	Ind-2	Ind-2	XI-2B	IRIS_313-10030	83.43301561	90.86063284	-3.089033308	9.448909624	7.030545559	-31.12967759	-95.24721132	-94.09402406	21.01784342	36.4107179
IRRI	IRRI	tetrahedron	IRIS_313-10032	cB	NA	IRGC 125858	NS 1576::IRGC 68951-1	NA	3058462	NS1576	IRGC 68951	NA	NA	Madagascar	Madagascar	NA	IOC	NA	NA	NA	NA	cB (Bas)	cB (Bas)	cB (Bas)	cBas	cBas	cBas	cBas	cBas	cB	IRIS_313-10032	-145.4245838	100.133194	19.77619593	-1.431089935	-52.21954685	23.20006833	-132.1810239	203.154342	12.31477063	-22.12406021
IRRI	IRRI	tetrahedron	IRIS_313-10034	Indica	NA	IRGC 125886	RIZ INDETERMINE::IRGC 69014-1	NA	3058459	RIZ INDETERMINE	IRGC 69014	NA	NA	Niger	Niger	NA	WAF	NA	NA	NA	NA	XI-adm	Ind-adm	Ind-3.4	Ind-3.4	Ind-3.4	Ind-3.4	Ind-3.4	Ind-3.4	XI-3B2	IRIS_313-10034	128.699854	-27.97190873	-2.524172975	-29.40273667	-13.58800963	-50.6174267	23.96119427	15.65798142	-37.95313659	50.93377415
IRRI	IRRI	tetrahedron	IRIS_313-10035	Indica	NA	IRGC 125887	RIZ TYPE SORGHO::IRGC 69015-1	NA	3058458	RIZ TYPE SORGHO	IRGC 69015	NA	NA	Madagascar	Madagascar	NA	IOC	NA	NA	NA	NA	XI-2	Ind-2	Ind-2	Ind-2	Ind-2	Ind-2	Ind-2	Ind-2	XI-adm	IRIS_313-10035	34.25651329	3.177170356	2.598600807	-22.42143885	13.77234689	-24.40161181	-97.73017901	-58.95644349	28.20941557	12.27466316
IRRI	IRRI	tetrahedron	IRIS_313-10040	Indica	NA	IRGC 125840	MILYANG 77::IRGC 69340-1	NA	3058453	MILYANG 77	IRGC 69340	NA	NA	Korea, Republic of	Korea, Republic of	I	EAR	NA	NA	NA	NA	XI-1B	Ind-1B	Ind-1B	Ind-1B	Ind-1B	Ind-1B	Ind-1B	Ind-1B.2	XI-1B2	IRIS_313-10040	117.1327953	-50.66711844	-23.6458406	90.7638867	21.38611304	95.32011921	-1.531781692	-9.347819531	8.166371279	-3.299782489
IRRI	IRRI	tetrahedron	IRIS_313-10041	Japonica	NA	IRGC 126049	BOTOHAVANA MENA::IRGC 69349-1	NA	3058452	BOTOHAVANA MENA	IRGC 69349	NA	NA	Madagascar	Madagascar	T	IOC	NA	NA	NA	NA	GJ-trp	Jap-trp	Jap-trp	Jap-trp	Jap-trp.1	Jap-trp	Jap-trp.1	Jap-adm	GJ-trp1	IRIS_313-10041	-222.0271227	-13.41184234	144.030285	21.97459321	86.11001174	-15.91889964	9.606984623	-13.31047431	-6.549621625	2.642029235
IRRI	IRRI	tetrahedron	IRIS_313-10045	Indica	NA	IRGC 125673	BANTA TIMA::IRGC 69474-1	NA	3058447	BANTA TIMA	IRGC 69474	NA	NA	Gambia	Gambia	T	WAF	NA	NA	NA	NA	XI-adm	Ind-2	Ind-2	Ind-adm	Ind-adm	Ind-adm	admix	Ind-adm	XI-adm	IRIS_313-10045	129.3157639	-4.299419552	4.999532945	-42.32031792	-0.684744002	-17.72547254	-59.6910918	-36.95310613	-1.427232921	-26.2825432
IRRI	IRRI	tetrahedron	IRIS_313-10046	Indica	NA	IRGC 125958	CHAMA (DWARF)::IRGC 69487-1	NA	3058446	CHAMA(DWARF)	IRGC 69487	NA	NA	Zambia	Zambia	T	EAF	NA	NA	NA	NA	XI-1B	Ind-1B	Ind-1B	Ind-1B	Ind-1B	Ind-1B	Ind-1B	Ind-adm	XI-adm	IRIS_313-10046	132.7547879	-31.77371177	-9.290832288	52.07746324	23.49818372	87.70444771	-32.48435754	-26.78590892	7.602348933	15.15054344
IRRI	IRRI	tetrahedron	IRIS_313-10047	Indica	NA	IRGC 125737	EX MARABA GURUKU::IRGC 69582-1	NA	3058445	EX MARABA-GURUKU	IRGC 69582	NA	NA	Nigeria	Nigeria	T	WAF	NA	NA	NA	NA	XI-1A	Ind-1A	Ind-1A	Ind-1A	Ind-1a	Ind-1A	Ind-1A	Ind-1A	XI-1A	IRIS_313-10047	129.9083405	-39.81246276	-13.22685888	139.83635	-22.5889867	-57.85444039	35.20001708	27.56195975	3.576649334	-8.152703835
IRRI	IRRI	tetrahedron	IRIS_313-10048	Indica	NA	IRGC 125996	MOVE (MOKOLE)::IRGC 69739-1	NA	3058444	MOVE(MOKOLE)	IRGC 69739	NA	NA	Benin	Benin	T	WAF	NA	NA	NA	NA	XI-adm	Ind-adm	Ind-adm	Ind-adm	Ind-adm	Ind-adm	admix	Ind-adm	XI-adm	IRIS_313-10048	96.97368856	40.77607962	6.436945346	-35.20897128	7.128349632	-7.44931769	-31.52713881	-33.47430519	-5.564773057	-34.21638563
IRRI	IRRI	tetrahedron	IRIS_313-10050	Indica	NA	IRGC 127091	TSIMATAHOPAOSA::IRGC 69884-1	NA	3058442	TSIMATAHOPAOSA	IRGC 69884	NA	NA	Madagascar	Madagascar	T	IOC	NA	NA	NA	NA	XI-adm	Ind-adm	Ind-adm	Ind-adm	Ind-adm	Ind-adm	admix	Ind-adm	XI-adm	IRIS_313-10050	117.3258393	24.43678216	3.346087883	-37.35725415	11.45199329	8.173005209	-33.65832127	-33.01176907	49.07449179	28.12174059
IRRI	IRRI	tetrahedron	IRIS_313-10051	Japonica	NA	IRGC 127067	TSIVIMBININA::IRGC 69890-1	NA	3058441	TSIVIMBININA	IRGC 69890	NA	NA	Madagascar	Madagascar	T	IOC	NA	NA	NA	NA	GJ-trp	Jap-trp	Jap-trp	Jap-trp	Jap-trp.1	Jap-trp	Jap-trp.1	Jap-trp.1	GJ-trp1	IRIS_313-10051	-239.2378865	-17.49720383	135.7074362	17.86050492	67.83191682	-21.68263272	2.82500267	-11.42872514	-5.150441007	0.930280679
IRRI	IRRI	tetrahedron	IRIS_313-10054	Indica	NA	IRGC 125924	TOC 5430::IRGC 70487-1	NA	3058438	TOC-5430	IRGC 70487	NA	NA	Panama	Panama	P	CAM	NA	NA	NA	NA	XI-adm	Ind-adm	Ind-adm	Ind-adm	Ind-adm	Ind-adm	admix	Ind-adm	XI-1B1	IRIS_313-10054	91.48247797	-28.88861314	1.237256852	61.2857553	26.98632104	35.3168938	-49.66762317	-22.34988877	-31.69261852	11.43136611
IRRI	IRRI	tetrahedron	IRIS_313-10056	Japonica	NA	IRGC 125763	HOKURIKU 52::IRGC 72491-1	NA	3058436	HOKURIKU 52	IRGC 72491	NA	NA	Japan	Japan	NA	EAR	NA	NA	NA	NA	GJ-sbtrp	Jap-sbtrp	Jap-sbtrp	Jap-sbtrp	Jap-sbtrp	Jap-sbtrp	Jap-sbtrp	Jap-sbtrp	GJ-sbtrp	IRIS_313-10056	-234.2535982	-11.30226514	41.96518643	4.254536022	-73.99980776	15.28384295	6.975209593	-16.78619207	5.776143422	-3.9313158
IRRI	IRRI	tetrahedron	IRIS_313-10057	Japonica	NA	IRGC 125707	CHUGOKU 68 HEN::IRGC 72514-1	NA	3060317	CHUGOKU 68 HEN	IRGC 72514	NA	NA	Japan	Japan	I	EAR	NA	NA	NA	NA	GJ-tmp	Jap-tmp	Jap-tmp	Jap-tmp	Jap-tmp	Jap-tmp.1	Jap-tmp.1	Jap-tmp.1	GJ-tmp	IRIS_313-10057	-260.2474928	-38.32531561	-164.8203783	-22.91255672	49.90975611	-15.20995697	3.834520805	-7.545897743	4.594025303	-7.814279299
IRRI	IRRI	tetrahedron	IRIS_313-10059	Japonica	NA	IRGC 125717	DACHEONGBYEO::IRGC 72533-1	NA	3058434	DACHEONGBYEO	IRGC 72533	NA	NA	Korea, Republic of	Korea, Republic of	NA	EAR	NA	NA	NA	NA	GJ-tmp	Jap-tmp	Jap-tmp	Jap-tmp	Jap-tmp	Jap-tmp.1	Jap-tmp.1	Jap-tmp.1	GJ-tmp	IRIS_313-10059	-246.6459348	-33.68583112	-159.6476768	-20.00014554	47.73749702	-14.17262184	-3.339339305	-9.898035296	3.034274809	-6.364533538
IRRI	IRRI	tetrahedron	IRIS_313-10061	Japonica	NA	IRGC 125733	ESTRELA A::IRGC 72918-1	NA	3058432	ESTRELA A	IRGC 72918	NA	NA	Portugal	Portugal	NA	EUR	NA	NA	NA	NA	GJ-adm	Jap-adm	Jap-adm	Jap-adm	Jap-adm	Jap-adm	Jap-adm	Jap-adm	GJ-adm	IRIS_313-10061	-195.8462917	-10.99991295	14.19199669	-1.385859943	54.94949409	-19.00492311	-3.197470279	-15.72429311	2.051288478	6.742950926
IRRI	IRRI	tetrahedron	IRIS_313-10062	Japonica	NA	IRGC 126141	REA::IRGC 73031-1	NA	3058431	REA	IRGC 73031	NA	NA	Greece	Greece	NA	EUR	NA	NA	NA	NA	GJ-trp	Jap-trp	Jap-trp	Jap-trp	Jap-adm	Jap-trp	Jap-adm	Jap-adm	GJ-trp1	IRIS_313-10062	-233.2797174	-20.95698456	47.56426035	2.817758475	67.78486821	-14.41309963	9.894707566	-11.16185952	-3.910864235	-1.88297819
IRRI	IRRI	tetrahedron	IRIS_313-10065	Japonica	NA	IRGC 127055	JAERAERYUKDO::IRGC 73053-1	NA	3058428	JAERAERYUKDO	IRGC 73053	NA	NA	Korea, Republic of	Korea, Republic of	T	EAR	NA	NA	NA	NA	GJ-trp	Jap-trp	Jap-trp	Jap-trp	Jap-adm	Jap-trp	Jap-adm	Jap-trp.1	GJ-trp1	IRIS_313-10065	-213.7710693	-23.84405113	54.20815225	2.547075744	34.09362322	-15.58346063	3.915052703	-6.449089565	-1.953411125	-3.375121747
IRRI	IRRI	tetrahedron	IRIS_313-10067	Japonica	NA	IRGC 125783	JEONBUKGUNGWEONNA::IRGC 73055-1	NA	3058426	JEONBUKGUNGWEONNA	IRGC 73055	NA	NA	Korea, Republic of	Korea, Republic of	T	EAR	NA	NA	NA	NA	GJ-trp	Jap-trp	Jap-trp	Jap-trp	Jap-adm	Jap-trp	Jap-adm	Jap-adm	GJ-adm	IRIS_313-10067	-210.2275982	-22.78451067	53.296963	2.083415734	35.36832219	-16.29128857	4.391556639	-5.309849832	-4.732622812	-2.360364383
IRRI	IRRI	tetrahedron	IRIS_313-10071	Japonica	NA	IRGC 125705	CHIYODA WASE::IRGC 74467-1	NA	3058421	CHIYODA WASE	IRGC 74467	NA	NA	Japan	Japan	T	EAR	NA	NA	NA	NA	GJ-trp	Jap-trp	Jap-trp	Jap-trp	Jap-adm	Jap-trp	Jap-adm	Jap-adm	GJ-trp1	IRIS_313-10071	-211.0745602	-22.5437517	57.90641349	2.266567002	35.88718057	-15.56679106	3.366916656	-4.194201848	-1.261289961	-4.538638854
IRRI	IRRI	tetrahedron	IRIS_313-10073	Japonica	NA	IRGC 125864	OWARI MOCHI::IRGC 74513-1	NA	3058419	OWARI MOCHI	IRGC 74513	NA	NA	Japan	Japan	T	EAR	NA	NA	NA	NA	GJ-trp	Jap-trp	Jap-trp	Jap-trp	Jap-adm	Jap-trp	Jap-adm	Jap-trp.1	GJ-trp1	IRIS_313-10073	-204.4279867	-22.70973235	69.60416536	4.353917036	35.50572786	-15.94622867	2.620659225	-3.373635055	-1.382551962	-4.977637016
IRRI	IRRI	tetrahedron	IRIS_313-10074	Japonica	NA	IRGC 125884	RIKU AIKOKU::IRGC 74514-1	NA	3058418	RIKU AIKOKU	IRGC 74514	NA	NA	Japan	Japan	T	EAR	NA	NA	NA	NA	GJ-trp	Jap-trp	Jap-trp	Jap-trp	Jap-adm	Jap-trp	Jap-adm	Jap-adm	GJ-trp1	IRIS_313-10074	-207.1966097	-23.0347465	53.56787316	0.582985742	39.4227381	-15.67524389	3.202604608	-2.227054918	-3.444952633	-2.765108183
IRRI	IRRI	tetrahedron	IRIS_313-10075	Japonica	NA	IRGC 125895	SANGOKU::IRGC 74518-1	NA	3058417	SANGOKU	IRGC 74518	NA	NA	Japan	Japan	T	EAR	NA	NA	NA	NA	GJ-trp	Jap-trp	Jap-trp	Jap-trp	Jap-adm	Jap-trp	Jap-adm	Jap-trp.1	GJ-trp1	IRIS_313-10075	-215.4140852	-23.7654915	58.81766873	2.753977849	33.31120009	-15.07006491	4.377644352	-6.919020875	-2.298741854	-3.043163883
IRRI	IRRI	tetrahedron	IRIS_313-10076	Japonica	NA	IRGC 125900	SHINA MOCHI::IRGC 74523-1	NA	3058416	SHINA MOCHI	IRGC 74523	NA	NA	Japan	Japan	T	EAR	NA	NA	NA	NA	GJ-trp	Jap-trp	Jap-trp	Jap-trp	Jap-adm	Jap-adm	Jap-adm	Jap-adm	GJ-adm	IRIS_313-10076	-209.6067572	-25.44677468	44.40679021	-0.553507398	36.7060085	-14.20304553	0.845379834	-1.898632899	-1.763073975	-5.277126055
IRRI	IRRI	tetrahedron	IRIS_313-10077	Indica	NA	IRGC 125917	TAMASHIRO HIKARI::IRGC 74534-1	NA	3058415	TAMASHIRO HIKARI	IRGC 74534	NA	NA	Japan	Japan	T	EAR	NA	NA	NA	NA	XI-adm	Ind-2	Ind-adm	Ind-adm	Ind-adm	Ind-adm	admix	Ind-adm	XI-2A	IRIS_313-10077	133.1047459	-11.06619837	5.798922125	-47.20009397	-1.052952968	-10.89977052	-48.15110478	-29.04025547	-4.413123163	-2.029773525
IRRI	IRRI	tetrahedron	IRIS_313-10078	Japonica	NA	IRGC 125947	YOSHINO MOCHI::IRGC 74550-1	NA	3058414	YOSHINO MOCHI	IRGC 74550	NA	NA	Japan	Japan	T	EAR	NA	NA	NA	NA	GJ-trp	Jap-trp	Jap-trp	Jap-trp	Jap-adm	Jap-trp	Jap-adm	Jap-adm	GJ-trp1	IRIS_313-10078	-208.6056216	-22.73100163	55.50176906	1.92367871	35.38197409	-16.03820595	4.519354686	-5.863314788	-4.750358587	-2.392322718
IRRI	IRRI	tetrahedron	IRIS_313-10079	Japonica	NA	IRGC 125722	DANGO MOCHI::IRGC 74551-1	NA	3058413	DANGO MOCHI	IRGC 74551	NA	NA	Japan	Japan	T	EAR	NA	NA	NA	NA	GJ-trp	Jap-trp	Jap-trp	Jap-trp	Jap-adm	Jap-trp	Jap-adm	Jap-adm	GJ-adm	IRIS_313-10079	-210.8220199	-23.43639304	53.06068041	1.755106899	35.69026993	-16.24431895	4.704931394	-5.624775424	-4.91770546	-2.289185563
IRRI	IRRI	tetrahedron	IRIS_313-10080	Japonica	NA	IRGC 125762	HIRAKAWA OKUTE::IRGC 74554-1	NA	3058412	HIRAKAWA OKUTE	IRGC 74554	NA	NA	Japan	Japan	T	EAR	NA	NA	NA	NA	GJ-trp	Jap-trp	Jap-trp	Jap-trp	Jap-adm	Jap-trp	Jap-adm	Jap-trp.1	GJ-trp1	IRIS_313-10080	-205.9969209	-22.30588245	69.85820415	4.422251342	35.19598274	-15.83539749	2.83772101	-3.361875448	-1.354593158	-4.900744196
IRRI	IRRI	tetrahedron	IRIS_313-10082	Japonica	NA	IRGC 125816	KYUUSHUU::IRGC 74558-1	NA	3058410	KYUUSHUU	IRGC 74558	NA	NA	Japan	Japan	T	EAR	NA	NA	NA	NA	GJ-trp	Jap-trp	Jap-trp	Jap-trp	Jap-adm	Jap-adm	Jap-adm	Jap-adm	GJ-adm	IRIS_313-10082	-214.207973	-25.96650574	44.73980627	-1.610107901	34.92388376	-14.3449987	5.291653442	-8.635454398	-1.47646567	-4.909718345
IRRI	IRRI	tetrahedron	IRIS_313-10083	Japonica	NA	IRGC 125679	BETIS::IRGC 74581-1	NA	3058409	BETIS	IRGC 74581	NA	NA	Spain	Spain	NA	EUR	NA	NA	NA	NA	GJ-tmp	Jap-tmp	Jap-tmp	Jap-tmp	Jap-tmp	Jap-adm	Jap-tmp.1	Jap-tmp.1	GJ-tmp	IRIS_313-10083	-257.9849576	-34.14597734	-58.41256534	-5.814658979	77.41090078	-20.808151	4.572458426	-13.51413051	0.073734862	-5.845904556
IRRI	IRRI	tetrahedron	IRIS_313-10084	Japonica	NA	IRGC 125899	SENIA::IRGC 74582-1	NA	3058408	SENIA	IRGC 74582	NA	NA	Spain	Spain	NA	EUR	NA	NA	NA	NA	GJ-tmp	Jap-tmp	Jap-tmp	Jap-tmp	Jap-tmp	Jap-tmp.1	Jap-tmp.1	Jap-tmp.1	GJ-tmp	IRIS_313-10084	-257.3408205	-33.82186101	-111.7278971	-13.39550158	74.91909717	-20.87522495	0.120560221	-10.06760208	1.930677952	-8.923731322
IRRI	IRRI	tetrahedron	IRIS_313-10089	Japonica	NA	IRGC 125791	KALIN::IRGC 77312-1	NA	3058403	KALIN	IRGC 77312	NA	NA	Bulgaria	Bulgaria	NA	EUR	NA	NA	NA	NA	GJ-tmp	Jap-tmp	Jap-tmp	Jap-tmp	Jap-tmp	Jap-tmp.1	Jap-tmp.1	Jap-tmp.1	GJ-tmp	IRIS_313-10089	-260.4129026	-33.14826151	-109.7458828	-14.67844065	38.1995855	-11.79695045	1.481532382	-8.813262639	2.58521633	-9.003792138
IRRI	IRRI	tetrahedron	IRIS_313-10092	Japonica	NA	IRGC 125698	CHALBYEO::IRGC 77639-1	NA	3058400	CHALBYEO	IRGC 77639	NA	NA	Korea, Republic of	Korea, Republic of	T	EAR	NA	NA	NA	NA	GJ-tmp	Jap-tmp	Jap-tmp	Jap-tmp	Jap-tmp	Jap-tmp.1	Jap-tmp.1	Jap-tmp.1	GJ-tmp	IRIS_313-10092	-259.1034758	-36.68190846	-164.1636519	-22.12079731	48.06040742	-15.99284549	0.293874201	-5.280926407	5.740269622	-8.404183057
IRRI	IRRI	tetrahedron	IRIS_313-10093	Japonica	NA	IRGC 125700	CHEONJUDO::IRGC 77644-1	NA	3058399	CHEONJUDO	IRGC 77644	NA	NA	Korea, Republic of	Korea, Republic of	T	EAR	NA	NA	NA	NA	GJ-tmp	Jap-tmp	Jap-tmp	Jap-tmp	Jap-tmp	Jap-tmp.1	Jap-tmp.1	Jap-tmp.1	GJ-tmp	IRIS_313-10093	-262.3541552	-38.78859833	-172.9109051	-22.80918139	53.6484992	-15.26277059	1.873280518	-8.443319212	4.679388284	-10.37671897
IRRI	IRRI	tetrahedron	IRIS_313-10094	Japonica	NA	IRGC 125750	GAWICHAL::IRGC 77653-1	NA	3058397	GAWICHAL	IRGC 77653	NA	NA	Korea, Republic of	Korea, Republic of	T	EAR	NA	NA	NA	NA	GJ-trp	Jap-trp	Jap-trp	Jap-trp	Jap-adm	Jap-trp	Jap-adm	Jap-adm	GJ-trp1	IRIS_313-10094	-206.8084317	-22.38693256	55.42461488	3.464052381	35.74963608	-17.49905773	5.440645686	-5.140814224	-4.413678386	-2.8667281
IRRI	IRRI	tetrahedron	IRIS_313-10096	Japonica	NA	IRGC 125787	JOKJEBICHAL::IRGC 77663-1	NA	3058395	JOKJEBICHAL	IRGC 77663	NA	NA	Korea, Republic of	Korea, Republic of	T	EAR	NA	NA	NA	NA	GJ-adm	Jap-adm	Jap-adm	Jap-adm	Jap-adm	Jap-adm	Jap-adm	Jap-adm	GJ-adm	IRIS_313-10096	-217.93851	-28.18391383	-33.64011107	-10.28018311	26.41390372	-11.06029526	9.653338346	-4.180216492	-5.165271004	-1.122061273
IRRI	IRRI	tetrahedron	IRIS_313-10097	Japonica	NA	IRGC 125830	MAEKJO::IRGC 77666-1	NA	3058394	MAEKJO	IRGC 77666	NA	NA	Korea, Republic of	Korea, Republic of	T	EAR	NA	NA	NA	NA	GJ-tmp	Jap-tmp	Jap-tmp	Jap-tmp	Jap-tmp	Jap-tmp.1	Jap-tmp.1	Jap-tmp.1	GJ-tmp	IRIS_313-10097	-256.9013413	-31.15480503	-141.5468905	-20.12505597	32.49379799	-11.16506072	-0.405681528	-1.758579284	3.471711924	-4.594147873
IRRI	IRRI	tetrahedron	IRIS_313-10099	Japonica	NA	IRGC 126303	MANONGAZATO::IRGC 77876-1	NA	3058392	MANONGAZATO	IRGC 77876	NA	NA	Madagascar	Madagascar	T	IOC	NA	NA	NA	NA	GJ-trp	Jap-trp	Jap-trp	Jap-trp	Jap-trp.1	Jap-trp	Jap-trp.1	Jap-trp.1	GJ-trp1	IRIS_313-10099	-228.5420846	-14.77068591	121.4485977	13.60746934	47.88765929	-17.50062873	3.479070013	-10.99634181	-2.145208803	-3.478171333
IRRI	IRRI	tetrahedron	IRIS_313-10102	Indica	NA	IRGC 127056	KELIRENY::IRGC 78426-1	NA	3058389	KELIRENY	IRGC 78426	NA	NA	Madagascar	Madagascar	NA	IOC	NA	NA	NA	NA	XI-2	Ind-2	Ind-2	Ind-2	Ind-2	Ind-2	Ind-2	Ind-2	XI-2B	IRIS_313-10102	96.87243696	84.89364579	-4.006534507	4.811008313	3.149259589	-37.39827229	-98.13975912	-83.91918371	18.67951776	28.87412167
IRRI	IRRI	tetrahedron	IRIS_313-10103	Indica	NA	IRGC 125721	DALSUNG 41::IRGC 79385-1	NA	3058388	DALSUNG 41	IRGC 79385	NA	NA	Korea, Republic of	Korea, Republic of	P	EAR	NA	NA	NA	NA	XI-adm	Ind-1A	Ind-adm	Ind-adm	Ind-adm	Ind-adm	Ind-adm	Ind-adm	XI-adm	IRIS_313-10103	81.13279666	-4.701425248	-17.2050373	23.8349053	-11.55819463	-81.71578421	22.64516415	6.166628561	-7.3989888	70.40643243
IRRI	IRRI	tetrahedron	IRIS_313-10109	Indica	NA	IRGC 125735	EX EBOKOZURU::IRGC 79912-1	NA	3058382	EX EBOKOZURU	IRGC 79912	NA	NA	Nigeria	Nigeria	T	WAF	NA	NA	NA	NA	XI-3	Ind-3	Ind-3	Ind-3.1	Ind-3.1	Ind-3.1	Ind-3.1	Ind-3.1	XI-3A	IRIS_313-10109	128.6587218	-29.885503	11.04755722	-76.2827903	15.9396195	58.80426956	33.6648919	17.81215946	93.11099378	13.98763704
IRRI	IRRI	tetrahedron	IRIS_313-10111	Japonica	NA	IRGC 125843	MOLO::IRGC 81603-1	NA	3058380	MOLO	IRGC 81603	NA	NA	Italy	Italy	I	EUR	NA	NA	NA	NA	GJ-adm	Jap-adm	Jap-adm	Jap-adm	Jap-adm	Jap-adm	Jap-adm	Jap-adm	GJ-adm	IRIS_313-10111	-244.3374801	-30.85307485	-42.83419252	-8.242125895	67.96404493	-16.78982034	4.774062751	-4.458302413	-0.811124213	-7.91944057
IRRI	IRRI	tetrahedron	IRIS_313-10113	Indica	NA	IRGC 125736	EX FOILAEIN (NAPUTO)::IRGC 81675-1	NA	3058378	EX FOILAEIN(NAPUTO)	IRGC 81675	NA	NA	Mozambique	Mozambique	NA	EAF	NA	NA	NA	NA	XI-adm	Ind-adm	Ind-adm	Ind-3.1	Ind-3.1	Ind-3.1	Ind-3.1	Ind-adm	XI-adm	IRIS_313-10113	123.651126	-39.05318092	12.49946063	-13.5091327	36.18708247	128.5696259	23.16923881	6.623311084	76.88840424	11.02287083
IRRI	IRRI	tetrahedron	IRIS_313-10114	Indica	NA	IRGC 125739	FACAGRO 64::IRGC 82059-1	NA	3058377	FACAGRO 64	IRGC 82059	NA	NA	Burundi	Burundi	I	EAF	NA	NA	NA	NA	XI-2	admix	Ind-2	Ind-2	Ind-2	Ind-2	Ind-2	Ind-2	XI-2B	IRIS_313-10114	54.82345303	91.51299588	11.65418228	10.09522391	14.8299316	-32.01243813	-91.44810259	-76.881351	16.50337293	31.68400008
IRRI	IRRI	tetrahedron	IRIS_313-10119	Japonica	NA	IRGC 125752	GITANO::IRGC 82424-1	NA	3058372	GITANO	IRGC 82424	NA	NA	Italy	Italy	I	EUR	NA	NA	NA	NA	GJ-adm	Jap-tmp	Jap-tmp	Jap-tmp	Jap-adm	Jap-adm	Jap-tmp.1	Jap-adm	GJ-adm	IRIS_313-10119	-249.5480416	-33.18044513	-45.14959629	-9.278974486	64.32262429	-13.09615356	4.730897813	-7.031177944	-2.86558323	-6.705150285
IRRI	IRRI	tetrahedron	IRIS_313-10124	Japonica	NA	NA	GALSAEGSSAL SHAREI::IRGC 82881-1	NA	NA	GALSAEGSSAL SHAREI	IRGC 82881	NA	NA	Korea, Republic of	Korea, Republic of	P	EAR	NA	NA	NA	NA	GJ-tmp	Jap-tmp	Jap-tmp	Jap-tmp	Jap-tmp	Jap-tmp.1	Jap-tmp.1	Jap-tmp.1	GJ-tmp	IRIS_313-10124	-253.3300502	-26.73845473	-125.8486409	-17.8329663	23.40631726	-8.302741745	-4.939791207	5.411457424	2.266391225	-2.782625852
IRRI	IRRI	tetrahedron	IRIS_313-10129	Indica	NA	IRGC 125897	SAN SHIH TSI::IRGC 1038-1	NA	3058360	SAN SHIH TSI	IRGC 1038	NA	NA	China	China	NA	EAS	NA	NA	NA	NA	XI-1A	Ind-1A	Ind-1A	Ind-1A	Ind-1a	Ind-1A	Ind-1A	Ind-1A	XI-1A	IRIS_313-10129	120.9117045	-21.19612786	-13.88646075	83.7909433	-30.87620912	-98.04922389	38.09758846	24.54829099	22.74652678	5.414923613
IRRI	IRRI	tetrahedron	IRIS_313-10134	Indica	NA	IRGC 125871	PIN GAEW 56::IRGC 7887-1	NA	3058355	PIN GAEW 56	IRGC 7887	NA	NA	Thailand	Thailand	NA	SEA	NA	NA	NA	NA	XI-3	Ind-3	Ind-3	Ind-3.2	Ind-3.2	Ind-adm	Ind-adm	Ind-adm	XI-3B1	IRIS_313-10134	133.2272758	-23.80691429	12.97365643	-79.01548152	3.926929228	6.92126335	18.67722708	1.627940517	-29.82195041	-80.57796019
IRRI	IRRI	tetrahedron	IRIS_313-10147	Indica	NA	NA	RD 19::IRGC 39174-1	NA	NA	RD19	IRGC 39174	NA	NA	Thailand	Thailand	I	SEA	NA	NA	NA	NA	XI-3	Ind-3	Ind-3	Ind-3.2	Ind-3.2	Ind-3.2	Ind-3.2	Ind-3.2	XI-3B1	IRIS_313-10147	135.3146291	-34.41630623	15.37599557	-90.62954276	0.853649723	-13.18352415	20.06224812	14.67936098	-25.31760985	-57.38964576
IRRI	IRRI	tetrahedron	IRIS_313-10148	Indica	NA	IRGC 125695	CAUVERY::IRGC 45255-1	NA	3058341	CAUVERY	IRGC 45255	NA	NA	India	India	P	SAC	NA	NA	NA	NA	XI-adm	Ind-adm	Ind-adm	Ind-adm	Ind-adm	Ind-adm	Ind-adm	Ind-adm	XI-adm	IRIS_313-10148	129.3070488	-23.82840419	-11.79533559	104.1588943	-12.03972473	-28.53916139	-21.24686332	-10.5648901	-10.84286469	-7.736902671
IRRI	IRRI	tetrahedron	IRIS_313-10150	cA-1	NA	IRGC 126249	N 22::IRGC 46459-1	NA	3058339	N 22	IRGC 46459	NA	NA	India	India	NA	SAC	NA	NA	NA	NA	cA (Aus)	cA (Aus)	cA (Aus)	cAus	cAus	cAus	cAus	cAus	cA-1	IRIS_313-10150	8.787800811	266.5618079	-29.98294964	7.895283954	18.20423089	15.61558881	63.91786998	-16.76439329	-6.182133034	-5.502356989
IRRI	IRRI	tetrahedron	IRIS_313-10151	Indica	NA	IRGC 126003	RD 15::IRGC 47705-1	NA	3058338	RD15	IRGC 47705	NA	NA	Thailand	Thailand	I	SEA	NA	NA	NA	NA	XI-3	Ind-3	Ind-3	Ind-3.2	Ind-3.2	Ind-adm	Ind-adm	Ind-3.3	XI-3B1	IRIS_313-10151	130.7705587	-38.10529964	9.738520177	-81.69385817	1.285117871	8.088519337	20.57997587	4.430946398	-52.4574288	-95.5885653
IRRI	IRRI	tetrahedron	IRIS_313-10152	Japonica	NA	IRGC 125798	KETAN MENAH::IRGC 48733-1	NA	3058337	KETAN MENAH	IRGC 48733	NA	NA	Indonesia	Indonesia	T	SER	NA	NA	NA	NA	GJ-trp	Jap-trp	Jap-trp	Jap-trp	Jap-trp.1	Jap-trp	Jap-trp.1	Jap-trp.1	GJ-trp1	IRIS_313-10152	-229.8746171	-12.67805484	125.6824531	20.03258451	52.32954524	-17.876881	9.276150162	-13.94808171	-5.027484919	2.281137246
IRRI	IRRI	tetrahedron	IRIS_313-10154	Indica	NA	IRGC 125760	HE GU TSAO::IRGC 51302-1	NA	3058335	HE-GU-TSAO	IRGC 51302	NA	NA	China	China	NA	EAS	NA	NA	NA	NA	XI-1A	Ind-1A	Ind-1A	Ind-1A	Ind-1a	Ind-1A	Ind-1A	Ind-1A	XI-1A	IRIS_313-10154	129.7945442	-32.44601888	-14.95156507	102.7982057	-35.08577872	-123.4846308	36.35449812	27.20821105	43.80457043	-14.04528087
IRRI	IRRI	tetrahedron	IRIS_313-10158	Indica	NA	IRGC 126080	PICO NEGRO::IRGC 55849-1	NA	3058331	PICO NEGRO	IRGC 55849	NA	NA	Ecuador	Ecuador	NA	SAM	NA	NA	NA	NA	XI-adm	Ind-adm	Ind-adm	Ind-adm	Ind-adm	Ind-adm	admix	Ind-adm	XI-adm	IRIS_313-10158	77.95498604	-12.83350151	24.04534433	-28.06457526	25.74889753	38.51257253	-11.39641128	-32.0489417	65.25495115	22.12961376
IRRI	IRRI	tetrahedron	IRIS_313-10161	Indica	NA	IRGC 125691	BR IRGA 409::IRGC 55915-1	NA	3058328	BR-IRGA-409	IRGC 55915	NA	NA	Brazil	Brazil	I	SAM	NA	NA	NA	NA	XI-1B	Ind-1B	Ind-1B	Ind-1B	Ind-1B	Ind-1B	Ind-1B	Ind-1B.2	XI-1B2	IRIS_313-10161	134.195308	-53.02750819	-7.6381813	80.06391757	20.07168773	86.72888791	19.582346	10.83425187	-0.302435206	-10.41332348
IRRI	IRRI	tetrahedron	IRIS_313-10164	Japonica	NA	IRGC 125757	HAN NUO::IRGC 59591-1	NA	3058325	HAN NUO	IRGC 59591	NA	NA	China	China	NA	EAS	NA	NA	NA	NA	GJ-tmp	Jap-tmp	Jap-tmp	Jap-tmp	Jap-tmp	Jap-tmp.1	Jap-tmp.1	Jap-tmp.1	GJ-tmp	IRIS_313-10164	-261.2503675	-39.05974952	-168.2808357	-22.75300938	56.49545169	-17.00418379	1.090807848	-7.040505282	4.687209931	-10.06160059
IRRI	IRRI	tetrahedron	IRIS_313-10167	Indica	NA	IRGC 125773	IR 13429-109-2-2-1::IRGC 63491-1	NA	3058322	IR 56	IRGC 63491	NA	NA	Philippines	Philippines	I	SER-IRRI	NA	NA	NA	NA	XI-adm	Ind-1B	Ind-1B	Ind-1B	Ind-1B	Ind-1B	Ind-1B	Ind-1B.1	XI-1B1	IRIS_313-10167	124.755074	-27.99191183	-7.715223012	39.82785731	11.55090835	58.54566597	-33.61773463	-17.65992392	-56.46044459	-3.958622623
IRRI	IRRI	tetrahedron	IRIS_313-10168	Indica	NA	IRGC 125836	MEI FENG 9::IRGC 63735-1	NA	3058321	MEI FENG 9	IRGC 63735	NA	NA	China	China	NA	EAS	NA	NA	NA	NA	XI-adm	Ind-1A	Ind-1A	Ind-1A	Ind-1a	Ind-adm	Ind-adm	Ind-adm	XI-adm	IRIS_313-10168	137.637855	-30.00845968	-4.124037443	38.11449932	-24.25109281	-80.33512032	28.70622083	13.70067918	38.90180361	-70.05291637
IRRI	IRRI	tetrahedron	IRIS_313-10170	Indica	NA	IRGC 125842	MIN ZAO 6::IRGC 63772-1	NA	3058319	MIN ZAO 6	IRGC 63772	NA	NA	China	China	NA	EAS	NA	NA	NA	NA	XI-1A	Ind-1A	Ind-1A	Ind-1A	Ind-1a	Ind-1A	Ind-1A	Ind-1A	XI-1A	IRIS_313-10170	133.2015757	-35.65258463	-15.57219181	135.0374683	-36.4124692	-125.6318956	59.26321352	41.46569493	54.14786242	-54.89736791
IRRI	IRRI	tetrahedron	IRIS_313-10171	Indica	NA	IRGC 125944	YA NONG ZAO 4::IRGC 63908-1	NA	3058318	YA NONG ZAO 4	IRGC 63908	NA	NA	China	China	NA	EAS	NA	NA	NA	NA	XI-1A	Ind-1A	Ind-1A	Ind-1A	Ind-1a	Ind-1A	Ind-1A	Ind-1A	XI-1A	IRIS_313-10171	122.2226253	-28.07769375	-9.116422606	77.98490937	-24.43192656	-96.13035209	8.780047379	15.44633926	42.36192725	-27.66760629
IRRI	IRRI	tetrahedron	IRIS_313-10176	Japonica	NA	IRGC 125848	NAM ROO::IRGC 66996-1	NA	3058313	NAM ROO	IRGC 66996	NA	NA	Thailand	Thailand	T	SEA	NA	NA	NA	NA	GJ-sbtrp	Jap-sbtrp	Jap-sbtrp	Jap-sbtrp	Jap-sbtrp	Jap-sbtrp	Jap-sbtrp	Jap-sbtrp	GJ-sbtrp	IRIS_313-10176	-241.8524283	-18.33042325	18.06201783	-3.293973937	-125.4132815	29.76444557	14.58513366	-38.45076129	10.706054	-9.574247413
IRRI	IRRI	tetrahedron	IRIS_313-10177	Indica	NA	IRGC 125719	DA GANG ZHAN::IRGC 67103-1	NA	3058312	DA GANG ZHAN	IRGC 67103	NA	NA	China	China	NA	EAS	NA	NA	NA	NA	XI-adm	Ind-adm	Ind-3.4	Ind-3.4	Ind-3.4	Ind-3.4	Ind-3.4	Ind-3.4	XI-3B2	IRIS_313-10177	124.9519595	-24.74373853	5.257232586	-41.04466511	-15.24171519	-45.2668971	24.80784178	15.36516369	-38.96725484	68.96801281
IRRI	IRRI	tetrahedron	IRIS_313-10178	Indica	NA	IRGC 125748	GAO JIAO BAI::IRGC 68047-1	NA	3058311	GAO JIAO BAI	IRGC 68047	NA	NA	China	China	NA	EAS	NA	NA	NA	NA	XI-1A	Ind-1A	Ind-1A	Ind-1A	Ind-1a	Ind-1A	Ind-1A	Ind-1A	XI-1A	IRIS_313-10178	108.7870637	-12.86897364	-12.36242487	66.55303629	-26.38578922	-106.7676896	30.39747337	22.77654654	25.2843045	17.90767556
IRRI	IRRI	tetrahedron	IRIS_313-10179	Indica	NA	IRGC 125755	GUI HUA ZAO::IRGC 68060-1	NA	3058310	GUI HUA ZAO	IRGC 68060	NA	NA	China	China	NA	EAS	NA	NA	NA	NA	XI-adm	Ind-adm	Ind-3.4	Ind-3.4	Ind-3.4	Ind-3.4	Ind-3.4	Ind-3.4	XI-3B2	IRIS_313-10179	134.918843	-26.85786608	0.314084241	-29.51471442	-14.6274564	-50.79424514	24.29170604	16.52662319	-37.46151522	51.30359456
IRRI	IRRI	tetrahedron	IRIS_313-10189	Indica	NA	IRGC 125723	DA NUO (ZHAN)::IRGC 72025-1	NA	3058300	DA NUO(ZHAN)	IRGC 72025	NA	NA	China	China	NA	EAS	NA	NA	NA	NA	XI-1A	Ind-1A	Ind-1A	Ind-1A	Ind-1a	Ind-1A	Ind-1A	Ind-1A	XI-1A	IRIS_313-10189	126.0841936	-25.46850691	-7.236294344	69.34658712	-24.18931062	-88.10745409	25.29258525	14.65223543	38.37905583	-4.695314298
IRRI	IRRI	tetrahedron	IRIS_313-10190	Indica	NA	IRGC 125726	DENG DENG QI::IRGC 72036-1	NA	3058299	DENG DENG QI	IRGC 72036	NA	NA	China	China	NA	EAS	NA	NA	NA	NA	XI-1A	Ind-1A	Ind-1A	Ind-1A	Ind-1a	Ind-1A	Ind-1A	Ind-1A	XI-1A	IRIS_313-10190	117.8195805	-14.40449137	-13.60287858	79.81768363	-28.416305	-76.14457712	28.78726613	18.6466012	12.42053707	23.27862774
IRRI	IRRI	tetrahedron	IRIS_313-10191	Indica	NA	IRGC 125841	MIN KE ZHAN::IRGC 72230-1	NA	3058298	MIN KE ZHAN	IRGC 72230	NA	NA	China	China	NA	EAS	NA	NA	NA	NA	XI-1A	Ind-1A	Ind-1A	Ind-1A	Ind-1a	Ind-1A	Ind-1A	Ind-1A	XI-1A	IRIS_313-10191	124.1164845	-29.47882619	-3.260009406	53.84361105	-25.47258976	-86.03302362	41.01437385	29.08089381	14.83087488	-17.79399572
IRRI	IRRI	tetrahedron	IRIS_313-10196	Japonica	NA	NA	GUO DI HEI::IRGC 72697-1	NA	NA	GUO DI HEI	IRGC 72697	NA	NA	China	China	NA	EAS	NA	NA	NA	NA	GJ-trp	Jap-trp	Jap-trp	Jap-trp	Jap-trp.1	Jap-trp	Jap-adm	Jap-adm	GJ-trp1	IRIS_313-10196	-209.4477139	-12.84547942	95.14524032	13.56849676	73.7131754	-17.67154796	6.043220594	-12.90116891	-7.182960616	7.907019685
IRRI	IRRI	tetrahedron	IRIS_313-10211	Indica	NA	IRGC 125669	BAI HE::IRGC 76438-1	NA	3058277	BAI HE	IRGC 76438	NA	NA	China	China	NA	EAS	NA	NA	NA	NA	XI-1A	Ind-1A	Ind-1A	Ind-1A	Ind-1a	Ind-1A	Ind-1A	Ind-1A	XI-1A	IRIS_313-10211	135.175233	-23.79654831	-9.982101066	99.14732987	-37.50656404	-129.5131101	39.96656872	25.73691549	49.51153218	-28.73946624
IRRI	IRRI	tetrahedron	IRIS_313-10220	Indica	NA	IRGC 126203	EPEAL 102::IRGC 78698-1	NA	3058267	EPEAL 102	IRGC 78698	NA	NA	Brazil	Brazil	NA	SAM	NA	NA	NA	NA	XI-adm	Ind-adm	Ind-adm	Ind-adm	Ind-adm	Ind-adm	Ind-adm	Ind-adm	XI-adm	IRIS_313-10220	132.4705567	-36.10334396	-3.593134389	59.3562375	13.73090952	53.69514696	27.90365421	19.94061373	-8.98703146	33.77289957
IRRI	IRRI	tetrahedron	IRIS_313-10221	Indica	NA	IRGC 125663	BA BAI GU::IRGC 79580-1	NA	3058266	BA BAI GU	IRGC 79580	NA	NA	China	China	NA	EAS	NA	NA	NA	NA	XI-adm	Ind-adm	Ind-3.4	Ind-3.4	Ind-3.4	Ind-3.4	Ind-3.4	Ind-3.4	XI-3B2	IRIS_313-10221	125.561229	-27.1831983	0.407707124	-30.76958301	-19.29918211	-56.30077188	5.61735661	9.542568783	-37.99866616	68.17561213
IRRI	IRRI	tetrahedron	IRIS_313-10224	Indica	NA	IRGC 125766	HUA LI ZAO::IRGC 80950-1	NA	3058263	HUA LI ZAO	IRGC 80950	NA	NA	China	China	NA	EAS	NA	NA	NA	NA	XI-1A	Ind-1A	Ind-1A	Ind-1A	Ind-1a	Ind-1A	Ind-1A	Ind-1A	XI-1A	IRIS_313-10224	123.3251077	-20.85658984	-13.90948962	77.84321238	-28.1639185	-100.8872613	25.14299367	22.30741401	23.16853976	11.51358289
IRRI	IRRI	tetrahedron	IRIS_313-10226	Indica	NA	IRGC 125925	TONG GU HONG::IRGC 81026-1	NA	3058261	TONG GU HONG	IRGC 81026	NA	NA	China	China	NA	EAS	NA	NA	NA	NA	XI-adm	Ind-adm	Ind-3.4	Ind-3.4	Ind-3.4	Ind-3.4	Ind-3.4	Ind-3.4	XI-3B2	IRIS_313-10226	112.9574725	-23.50764606	0.172927035	-34.80241002	-16.82391204	-49.08204395	15.97083846	21.28297211	-39.60416553	50.39688306
IRRI	IRRI	tetrahedron	IRIS_313-10228	Japonica	NA	IRGC 125758	HAN NUO::IRGC 82350-1	NA	3058259	HAN NUO	IRGC 82350	NA	NA	China	China	NA	EAS	NA	NA	NA	NA	GJ-tmp	Jap-tmp	Jap-tmp	Jap-tmp	Jap-tmp	Jap-adm	Jap-adm	Jap-adm	GJ-tmp	IRIS_313-10228	-228.5413531	-21.68974375	-102.2778673	-12.19314448	1.572604699	-7.969864318	-2.871493365	18.46869148	-2.365643425	17.45063521
IRRI	IRRI	tetrahedron	IRIS_313-10234	Indica	NA	IRGC 125873	PSBRC 50::IRGC 99706-1	NA	3058253	PSBRC50	IRGC 99706	NA	NA	Philippines	Philippines	I	SER-IRRI	NA	NA	NA	NA	XI-1B	Ind-1B	Ind-1B	Ind-1B	Ind-1B	Ind-1B	Ind-1B	Ind-adm	XI-1B1	IRIS_313-10234	122.5104484	-37.20115771	-7.981432673	57.13639059	14.34622553	72.64358563	-27.45072191	-15.14781089	-38.67165483	-3.693225666
IRRI	IRRI	tetrahedron	IRIS_313-10235	Indica	NA	IRGC 125874	PSBRC 68::IRGC 99711-1	NA	3058252	PSBRC68	IRGC 99711	NA	NA	Philippines	Philippines	I	SER-IRRI	NA	NA	NA	NA	XI-adm	Ind-adm	Ind-adm	Ind-adm	Ind-adm	Ind-adm	Ind-adm	Ind-adm	XI-adm	IRIS_313-10235	128.7000984	-25.171859	-2.234478002	17.56697045	14.89306449	60.88714242	-19.58742631	-13.47400712	-27.66199254	-31.83438441
IRRI	IRRI	tetrahedron	IRIS_313-10237	Indica	NA	NA	PSBRC 86::IRGC 99716-1	NA	NA	PSBRC86	IRGC 99716	NA	NA	Philippines	Philippines	I	SER-IRRI	NA	NA	NA	NA	XI-1B	Ind-1B	Ind-1B	Ind-1B	Ind-1B	Ind-1B	Ind-1B	Ind-1B.1	XI-1B1	IRIS_313-10237	132.4814922	-34.82843519	-10.87393886	72.24033753	11.31171586	69.64086906	-23.53801258	-11.83098636	-34.85880689	-6.326332077
IRRI	IRRI	tetrahedron	IRIS_313-10238	Indica	NA	IRGC 125876	PSBRC 88::IRGC 99717-1	NA	3058249	PSBRC88	IRGC 99717	NA	NA	Philippines	Philippines	I	SER-IRRI	NA	NA	NA	NA	XI-1B	Ind-1B	Ind-1B	Ind-1B	Ind-1B	Ind-1B	Ind-1B	Ind-1B.1	XI-1B1	IRIS_313-10238	129.3278437	-35.95200794	-11.94992945	72.1193853	11.676749	69.1644881	-24.10510958	-11.64427992	-35.84235371	-5.764666131
IRRI	IRRI	tetrahedron	IRIS_313-10239	Indica	NA	IRGC 125827	LIU XU::IRGC 109232-1	NA	3058248	LIU XU	IRGC 109232	NA	NA	China	China	NA	EAS	NA	NA	NA	NA	XI-adm	Ind-adm	Ind-adm	Ind-adm	Ind-adm	Ind-adm	Ind-adm	Ind-adm	XI-3B2	IRIS_313-10239	116.8819898	-17.15755638	1.666000303	-16.15291974	-12.34892795	-55.43714485	11.65755539	12.62512636	-13.23366768	40.90777862
IRRI	IRRI	tetrahedron	IRIS_313-10242	Japonica	NA	IRGC 127074	H 305-84::IRGC 116988-1	NA	3058244	H 305-84	IRGC 116988	NA	NA	Hungary	Hungary	NA	EUR	NA	NA	NA	NA	GJ-tmp	Jap-tmp	Jap-tmp	Jap-tmp	Jap-tmp	Jap-tmp.1	Jap-tmp.1	Jap-tmp.1	GJ-tmp	IRIS_313-10242	-247.4282076	-31.26658265	-89.25688378	-16.30296224	41.87066733	-8.250453404	0.754676204	-0.022130225	1.752206954	-4.365494578
IRRI	IRRI	tetrahedron	IRIS_313-10247	Indica	NA	IRGC 125949	AMISTAD 82::IRGC 116954-1	NA	3058239	AMISTAD 82	IRGC 116954	NA	NA	Cuba	Cuba	NA	CAM	NA	NA	NA	NA	XI-1B	Ind-1B	Ind-1B	Ind-1B	Ind-1B	Ind-1B	Ind-1B	Ind-1B.2	XI-1B2	IRIS_313-10247	113.6287379	-48.52824105	-6.924981811	90.34108524	30.92915353	117.5768204	21.58871398	2.117212561	31.85068227	-3.728436591
IRRI	IRRI	tetrahedron	IRIS_313-10257	Indica	NA	IRGC 127031	ALTAMIRA 9::IRGC 116953-1	NA	3058227	ALTAMIRA 9	IRGC 116953	NA	NA	Nicaragua	Nicaragua	I	CAM	NA	NA	NA	NA	XI-adm	Ind-adm	Ind-adm	Ind-adm	Ind-adm	Ind-adm	Ind-adm	Ind-adm	XI-adm	IRIS_313-10257	97.02824034	-32.48714061	2.604305931	25.90366495	29.08215781	56.76268727	-11.09761083	-12.61268482	18.39152363	8.306000421
IRRI	IRRI	tetrahedron	IRIS_313-10258	Japonica	NA	IRGC 126050	BULI INIA::IRGC 116961-1	NA	3058226	BULI INIA	IRGC 116961	NA	NA	Chile	Chile	I	SAM	NA	NA	NA	NA	GJ-tmp	Jap-tmp	Jap-tmp	Jap-tmp	Jap-tmp	Jap-adm	Jap-tmp.1	Jap-tmp.1	GJ-tmp	IRIS_313-10258	-250.7714095	-26.91489138	-58.12279389	-6.873388939	62.67223209	-18.8239275	-4.133286637	3.532425756	0.868110979	-2.057160934
IRRI	IRRI	tetrahedron	IRIS_313-10260	Indica	NA	IRGC 125957	CEA 3::IRGC 116965-1	NA	3058224	CEA 3	IRGC 116965	NA	NA	Paraguay	Paraguay	NA	SAM	NA	NA	NA	NA	XI-adm	Ind-adm	Ind-adm	Ind-adm	Ind-adm	Ind-adm	Ind-adm	Ind-adm	XI-adm	IRIS_313-10260	131.614835	-35.42876296	-3.032069402	59.3956569	13.00860131	51.29120166	28.3728952	20.84718639	-9.309914885	34.04957032
IRRI	IRRI	tetrahedron	IRIS_313-10263	Indica	NA	IRGC 125961	CUYAMEL 3820::IRGC 116975-1	NA	3058221	CUYAMEL 3820	IRGC 116975	NA	NA	Mexico	Mexico	I	CAM	NA	NA	NA	NA	XI-adm	Ind-adm	Ind-adm	Ind-adm	Ind-adm	Ind-adm	admix	Ind-adm	XI-adm	IRIS_313-10263	74.90249148	-26.16566389	15.22455492	40.19658546	26.72923282	22.0221158	-35.3315848	-20.07044191	-12.14059122	19.52923564
IRRI	IRRI	tetrahedron	IRIS_313-10268	Indica	NA	IRGC 127072	FONAIAP 2::IRGC 116985-1	NA	3058216	FONAIAP 2	IRGC 116985	NA	NA	Venezuela	Venezuela	I	SAM	NA	NA	NA	NA	XI-adm	Ind-1B	Ind-1B	Ind-adm	Ind-adm	Ind-adm	Ind-adm	Ind-adm	XI-adm	IRIS_313-10268	69.23068129	-40.10903073	0.578850399	55.5219265	39.69819772	72.13647945	-13.03064625	-4.229322961	-24.04526497	-7.384152226
IRRI	IRRI	tetrahedron	IRIS_313-10271	Indica	NA	IRGC 125966	IA CUBA 17::IRGC 116990-1	NA	3058213	IA CUBA 17	IRGC 116990	NA	NA	Cuba	Cuba	NA	CAM	NA	NA	NA	NA	XI-adm	Ind-adm	Ind-adm	Ind-adm	Ind-adm	Ind-adm	Ind-adm	Ind-adm	XI-adm	IRIS_313-10271	130.8332776	-44.04390547	2.913734491	28.12239209	7.833595583	30.58253505	34.8182845	11.75028199	-27.09522445	-30.77726399
IRRI	IRRI	tetrahedron	IRIS_313-10272	Japonica	NA	IRGC 125714	COLOMBIA 1::IRGC 116970-1	NA	3058212	COLOMBIA 1	IRGC 116970	NA	NA	Colombia	Colombia	I	SAM	NA	NA	NA	NA	GJ-adm	Jap-adm	Jap-adm	Jap-adm	Jap-adm	Jap-adm	Jap-adm	Jap-adm	GJ-adm	IRIS_313-10272	-139.6745358	-20.41757086	49.07379476	3.816704942	71.07573051	-18.37803872	-30.24481917	-28.45031193	-2.516720811	4.495030483
IRRI	IRRI	tetrahedron	IRIS_313-10274	Indica	NA	IRGC 125967	ICTA CRISPO 38::IRGC 116994-1	NA	3058210	ICTA CRISPO 38	IRGC 116994	NA	NA	Guatemala	Guatemala	NA	CAM	NA	NA	NA	NA	XI-1B	Ind-1B	Ind-1B	Ind-1B	Ind-1B	Ind-1B	Ind-1B	Ind-1B.2	XI-1B2	IRIS_313-10274	113.7097941	-49.99610596	-23.78282028	130.9758667	25.2178587	119.2879792	-6.418851737	-4.432252821	-36.68984181	-14.09760398
IRRI	IRRI	tetrahedron	IRIS_313-10275	Indica	NA	IRGC 125968	ICTA MOTAGUA::IRGC 116995-1	NA	3058209	ICTA MOTAGUA	IRGC 116995	NA	NA	Guatemala	Guatemala	I	CAM	NA	NA	NA	NA	XI-adm	Ind-adm	Ind-adm	Ind-adm	Ind-adm	Ind-adm	Ind-adm	Ind-adm	XI-adm	IRIS_313-10275	118.8721452	-40.52713931	-8.424757409	47.38100816	11.77499406	35.12895036	-18.14019866	-6.441472107	-22.65811311	-3.65381071
IRRI	IRRI	tetrahedron	IRIS_313-10279	Indica	NA	IRGC 126066	JUMA 62::IRGC 117011-1	NA	3058205	JUMA 62	IRGC 117011	NA	NA	Dominican Republic	Dominican Republic	NA	CAM	NA	NA	NA	NA	XI-adm	Ind-adm	Ind-adm	Ind-adm	Ind-adm	Ind-adm	Ind-adm	Ind-adm	XI-adm	IRIS_313-10279	142.1921048	-54.10430809	-1.758586274	13.6395973	22.621891	90.04627922	20.32014022	4.869931085	-6.158917107	-50.63615596
IRRI	IRRI	tetrahedron	IRIS_313-10285	Indica	NA	IRGC 121119	SICAN::IRGC 117029-1	NA	3058199	SICAN	IRGC 117029	NA	NA	Peru	Peru	NA	SAM	NA	NA	NA	NA	XI-adm	Ind-adm	Ind-adm	Ind-adm	Ind-adm	Ind-adm	Ind-adm	Ind-adm	XI-adm	IRIS_313-10285	111.0777211	-36.97483196	-7.69572856	63.39473441	3.777465211	15.24226119	-12.07579146	-10.80411552	-30.51873006	-18.66623316
IRRI	IRRI	tetrahedron	IRIS_313-10287	Indica	NA	IRGC 127068	UQUIHUA::IRGC 117037-1	NA	3058196	UQUIHUA	IRGC 117037	NA	NA	Peru	Peru	I	SAM	NA	NA	NA	NA	XI-1B	Ind-1B	Ind-1B	Ind-adm	Ind-adm	Ind-adm	Ind-adm	Ind-adm	XI-adm	IRIS_313-10287	92.00113584	-41.03546941	-14.31024265	50.56031764	29.47084649	67.15842082	1.387565228	5.142778007	-2.59732217	7.554113265
IRRI	IRRI	tetrahedron	IRIS_313-10289	Indica	NA	IRGC 125950	ARAURE 1::IRGC 116956-1	NA	3058194	ARAURE 1	IRGC 116956	NA	NA	Venezuela	Venezuela	I	SAM	NA	NA	NA	NA	XI-1B	Ind-1B	Ind-1B	Ind-1B	Ind-1B	Ind-1B	Ind-1B	Ind-adm	XI-adm	IRIS_313-10289	120.0186539	-41.78887783	-15.44702061	57.3368397	21.43931892	64.02351861	-9.972964913	-2.689611923	-8.848542682	5.621790172
IRRI	IRRI	tetrahedron	IRIS_313-10290	Indica	NA	IRGC 125963	ELONI::IRGC 116980-1	NA	3058193	ELONI	IRGC 116980	NA	NA	Surinam	Surinam	NA	SAM	NA	NA	NA	NA	XI-1B	Ind-1B	Ind-1B	Ind-1B	Ind-1B	Ind-1B	Ind-1B	Ind-1B.1	XI-1B1	IRIS_313-10290	140.6603607	-36.80526283	-18.67694914	103.6966747	15.92277793	82.30762718	-45.22907831	-24.01736441	-35.92388534	2.32762291
IRRI	IRRI	tetrahedron	IRIS_313-10293	Indica	NA	IRGC 125962	ECIA 24-107-1::IRGC 116978-1	NA	3058189	ECIA 24-107-1	IRGC 116978	NA	NA	Cuba	Cuba	NA	CAM	NA	NA	NA	NA	XI-1B	Ind-1B	Ind-1B	Ind-1B	Ind-1B	Ind-1B	Ind-1B	Ind-1B.2	XI-1B2	IRIS_313-10293	116.3928553	-46.23623871	-6.067473878	86.0976151	31.94083255	124.2633398	17.02178347	-1.970174114	30.4764263	-4.037628136
IRRI	IRRI	tetrahedron	IRIS_313-10294	Indica	NA	IRGC 125972	IR 21015-72-3-3-3-1::IRGC 117004-1	NA	3058188	IR 21015-72-3-3-3-1	IRGC 117004	NA	NA	Philippines	Philippines	I	SER-IRRI	NA	NA	NA	NA	XI-adm	Ind-adm	Ind-adm	Ind-adm	Ind-adm	Ind-adm	Ind-adm	Ind-1B.1	XI-1B1	IRIS_313-10294	111.840035	-26.80710023	-5.915550331	35.91018571	12.57916062	50.27790663	-20.75325866	-6.127667522	-60.75971113	-22.21702837
IRRI	IRRI	tetrahedron	IRIS_313-10295	Japonica	NA	IRGC 127065	PDR 34-2-1-2::IRGC 117020-1	NA	3058187	PDR 34-2-1-2	IRGC 117020	NA	NA	Pakistan	Pakistan	NA	SAW	NA	NA	NA	NA	admix	admix	admix	admix	admix	admix	admix	admix	GJ-adm	IRIS_313-10295	-191.4221246	52.13850685	-12.2648786	4.163319373	5.673740514	2.40780211	-27.75852278	45.01291939	1.758467165	-6.992741792
IRRI	IRRI	tetrahedron	IRIS_313-10298	Indica	NA	IRGC 127030	3210::IRGC 116950-1	NA	3058185	3210	IRGC 116950	NA	NA	Sri Lanka	Sri Lanka	NA	IOC	NA	NA	NA	NA	XI-1B	Ind-1B	Ind-1B	Ind-1B	Ind-1B	Ind-1B	Ind-1B	Ind-1B.2	XI-adm	IRIS_313-10298	125.5744269	-35.84482287	-16.10741333	112.4428456	24.77822705	103.2006533	-15.56127573	-3.383429225	-19.06364721	9.083438033
IRRI	IRRI	tetrahedron	IRIS_313-10300	Indica	NA	IRGC 125960	CT 9506-18-7-1T-2::IRGC 116973-1	NA	3058908	CT 9506-18-7-1T-2	IRGC 116973	NA	NA	Colombia	Colombia	I	SAM	NA	NA	NA	NA	XI-adm	Ind-adm	Ind-adm	Ind-adm	Ind-adm	Ind-adm	Ind-adm	Ind-adm	XI-adm	IRIS_313-10300	70.11940106	-41.02558932	-6.816039327	36.70461863	37.99127078	70.24774996	4.147561722	-0.968581436	-4.030307371	1.58204966
IRRI	IRRI	tetrahedron	IRIS_313-10301	Indica	NA	IRGC 126064	IRGA 959-1-2-2F-4-1-4A-6-CA-6X::IRGC 117006-1	NA	3058907	IRGA 959-1-2-2F-4-1-4A-6-CA-6X	IRGC 117006	NA	NA	Brazil	Brazil	I	SAM	NA	NA	NA	NA	XI-adm	Ind-adm	Ind-adm	Ind-adm	Ind-adm	Ind-adm	Ind-adm	Ind-adm	XI-adm	IRIS_313-10301	87.09390277	-39.66822212	10.64264153	55.431238	19.0441949	42.78795772	-3.436502068	12.65988905	-30.1530283	10.70251811
IRRI	IRRI	tetrahedron	IRIS_313-10307	Indica	NA	IRGC 127050	INIAP 6::IRGC 117002-1	NA	3058901	INIAP 6	IRGC 117002	NA	NA	Ecuador	Ecuador	NA	SAM	NA	NA	NA	NA	XI-adm	Ind-adm	Ind-adm	Ind-adm	Ind-adm	Ind-adm	Ind-adm	Ind-adm	XI-adm	IRIS_313-10307	141.407196	-51.47306486	-9.999711629	65.87347167	8.336748	51.2998627	33.88307168	22.53739676	-11.8245125	-12.80416895
IRRI	IRRI	tetrahedron	IRIS_313-10314	Indica	NA	IRGC 125969	INIAP 10::IRGC 117000-1	NA	3058891	INIAP 10	IRGC 117000	NA	NA	Ecuador	Ecuador	I	SAM	NA	NA	NA	NA	XI-adm	Ind-1B	Ind-1B	Ind-1B	Ind-1B	Ind-1B	Ind-1B	Ind-adm	XI-adm	IRIS_313-10314	131.0594074	-51.43413283	-7.776460908	72.61155992	17.71196255	61.83862867	2.237616364	-0.272453217	7.448870832	-1.538355554
IRRI	IRRI	tetrahedron	IRIS_313-10318	Indica	NA	IRGC 126085	RUSTIC::IRGC 117026-1	NA	3058887	RUSTIC	IRGC 117026	NA	NA	Guyana	Guyana	NA	SAM	NA	NA	NA	NA	XI-adm	Ind-adm	Ind-adm	Ind-adm	Ind-adm	Ind-adm	admix	Ind-adm	XI-adm	IRIS_313-10318	84.35848929	-19.93428081	9.899472218	34.24542037	20.55328615	21.43026051	-45.52531469	-30.21921142	-3.548137335	-0.262012426
IRRI	IRRI	tetrahedron	IRIS_313-10325	Indica	NA	IRGC 125956	CAMPONI::IRGC 116963-1	NA	3058879	CAMPONI	IRGC 116963	NA	NA	Surinam	Surinam	NA	SAM	NA	NA	NA	NA	XI-adm	Ind-adm	Ind-adm	Ind-adm	Ind-adm	Ind-adm	Ind-adm	Ind-adm	XI-adm	IRIS_313-10325	97.30620569	-32.74780529	9.33195206	58.3870116	14.11618733	26.27369701	-12.27361662	-16.95846202	-4.486726316	24.84625332
IRRI	IRRI	tetrahedron	IRIS_313-10327	Japonica	NA	IRGC 127042	CAROLINO BLANCO::IRGC 117249-1	NA	3058877	CAROLINO BLANCO	IRGC 117249	NA	NA	Peru	Peru	NA	SAM	NA	NA	NA	NA	GJ-trp	Jap-trp	Jap-trp	Jap-trp	Jap-trp.1	Jap-trp	Jap-trp.1	Jap-trp.1	GJ-trp1	IRIS_313-10327	-234.387882	-18.83198436	142.0885989	21.95053898	71.31031751	-22.45286611	5.132266891	-14.35917162	-4.232423991	3.817213357
IRRI	IRRI	tetrahedron	IRIS_313-10332	Indica	NA	IRGC 126044	B 4414 F-MR-6-3::IRGC 117310-1	NA	3058873	B 4414 F-MR-6-3	IRGC 117310	NA	NA	Indonesia	Indonesia	I	SER	NA	NA	NA	NA	XI-adm	Ind-1B	Ind-adm	Ind-adm	Ind-adm	Ind-adm	Ind-adm	Ind-adm	XI-adm	IRIS_313-10332	136.5258002	-42.60762617	1.212516275	3.121925906	25.62736807	107.9683586	0.431830123	-2.455138151	54.5966032	17.03768206
IRRI	IRRI	tetrahedron	IRIS_313-10333	Indica	NA	IRGC 125951	B 6136-3-TB-0-1-5::IRGC 117312-1	NA	3058872	B 6136-3-TB-0-1-5	IRGC 117312	NA	NA	Indonesia	Indonesia	I	SER	NA	NA	NA	NA	XI-1B	Ind-1B	Ind-1B	Ind-adm	Ind-adm	Ind-adm	Ind-adm	Ind-adm	XI-adm	IRIS_313-10333	123.5696819	-33.26339743	-5.57650531	48.12426577	12.37926386	66.07318018	-5.576240287	8.032354011	6.461072434	3.403244847
IRRI	IRRI	tetrahedron	IRIS_313-10334	Indica	NA	IRGC 125952	B 6136 E-3-TB-0-1-5::IRGC 117311-1	NA	3058871	B 6136 E-3-TB-0-1-5	IRGC 117311	NA	NA	Indonesia	Indonesia	I	SER	NA	NA	NA	NA	XI-1B	Ind-1B	Ind-1B	Ind-adm	Ind-adm	Ind-adm	Ind-adm	Ind-adm	XI-adm	IRIS_313-10334	111.4279653	-35.57576593	-11.1235784	47.31385624	13.59873596	64.38068807	-5.200697854	7.860337881	5.886246021	4.049994773
IRRI	added	tetrahedron	IRIS_313-10336	Japonica	NA	NA	B 6144-MR-6-0-0::IRGC 117371-1	NA	NA	B 6144-MR-6-0-0	IRGC 117371	NA	NA	Lao People's Democratic Republic	Lao People's Democratic Republic	I	SEA	NA	NA	NA	NA	GJ-trp	Jap-trp	Jap-trp	Jap-trp	Jap-trp.1	Jap-trp	Jap-trp.1	Jap-trp.1	GJ-trp1	IRIS_313-10336	-226.7555641	-13.04421159	137.4610115	23.35227082	73.20708582	-19.29912299	-1.221652132	-14.49866643	-5.849995381	-1.982932768
IRRI	IRRI	tetrahedron	IRIS_313-10337	Indica	NA	IRGC 125953	B 6149 F-MR-7::IRGC 117314-1	NA	3058868	B 6149 F-MR-7	IRGC 117314	NA	NA	Indonesia	Indonesia	I	SER	NA	NA	NA	NA	XI-adm	Ind-adm	Ind-adm	Ind-3.1	Ind-3.1	Ind-3.1	Ind-3.1	Ind-adm	XI-adm	IRIS_313-10337	120.9133452	-36.87534535	11.6753025	7.780059492	15.47337176	67.00722295	35.46597096	13.37220947	74.5367645	8.307745881
IRRI	IRRI	tetrahedron	IRIS_313-10340	Indica	NA	IRGC 127040	BR 4973-34-6-6::IRGC 117317-1	NA	3058865	BR 4973-34-6-6	IRGC 117317	NA	NA	Bangladesh	Bangladesh	I	SAE	NA	NA	NA	NA	XI-adm	Ind-adm	Ind-adm	Ind-adm	Ind-adm	Ind-adm	Ind-adm	Ind-adm	XI-adm	IRIS_313-10340	131.3260747	-21.39278277	3.599914654	-12.74736884	7.449865669	24.15963206	-24.96005768	-19.27915403	4.393008105	-23.71341564
IRRI	IRRI	tetrahedron	IRIS_313-10341	Indica	NA	IRGC 121167	BR 5230-46-4::IRGC 117318-1	NA	3058864	BR 5230-46-4	IRGC 117318	NA	NA	Bangladesh	Bangladesh	I	SAE	NA	NA	NA	NA	XI-adm	Ind-adm	Ind-adm	Ind-adm	Ind-adm	Ind-adm	Ind-adm	Ind-adm	XI-adm	IRIS_313-10341	116.0308006	-31.63265092	-10.58119185	-0.361190411	15.91156521	56.05589787	-16.888045	-17.90963651	24.59633401	6.213689089
IRRI	IRRI	tetrahedron	IRIS_313-10348	Indica	NA	IRGC 125959	CSR-89 IR-15::IRGC 117326-1	NA	3058856	CSR-89 IR-15	IRGC 117326	NA	NA	India	India	NA	SAC	NA	NA	NA	NA	XI-adm	Ind-adm	Ind-adm	Ind-adm	Ind-adm	Ind-adm	admix	Ind-adm	XI-adm	IRIS_313-10348	97.05128232	1.045316811	-15.56263548	2.066880429	8.499362961	13.48491231	-45.15402057	-27.60507493	14.71888066	14.48684978
IRRI	IRRI	tetrahedron	IRIS_313-10349	Indica	NA	IRGC 120921	CSR-90 IR-2::IRGC 117327-1	NA	3058855	CSR-90 IR-2	IRGC 117327	NA	NA	India	India	NA	SAC	NA	NA	NA	NA	XI-adm	Ind-adm	Ind-adm	Ind-adm	Ind-adm	Ind-adm	admix	Ind-adm	XI-adm	IRIS_313-10349	108.4475993	-14.91040704	-5.699714264	-10.03966662	22.95864308	47.08336384	-31.33648314	-19.22169425	22.86436357	21.20460126
IRRI	IRRI	tetrahedron	IRIS_313-10352	Indica	NA	IRGC 120922	CT 9737-6-1-1-2-2P-M::IRGC 117330-1	NA	3058852	CT 9737-6-1-1-2-2P-M	IRGC 117330	NA	NA	Colombia	Colombia	I	SAM	NA	NA	NA	NA	XI-adm	Ind-adm	Ind-adm	Ind-adm	Ind-adm	Ind-adm	Ind-adm	Ind-adm	XI-adm	IRIS_313-10352	96.19569039	-19.24760893	2.487126057	47.78315488	24.45155766	45.40176672	7.641604402	3.437161676	-29.77524401	22.9931587
IRRI	IRRI	tetrahedron	IRIS_313-10353	Indica	NA	IRGC 127049	HP 3319-2WX-6-4-1-B::IRGC 117331-1	NA	3058851	HP 3319-2WX-6-4-1-B	IRGC 117331	NA	NA	Korea, Republic of	Korea, Republic of	I	EAR	NA	NA	NA	NA	XI-adm	Ind-adm	Ind-adm	Ind-adm	Ind-adm	Ind-adm	Ind-adm	Ind-adm	XI-adm	IRIS_313-10353	114.7670464	-31.42565546	-14.99655737	88.24899818	3.146352274	28.8592195	-3.084285503	-12.78203036	-10.28290538	2.846413588
IRRI	IRRI	tetrahedron	IRIS_313-10355	Indica	NA	IRGC 126023	IR 31142-14-1-1-3-1-1-2::IRGC 117378-1	NA	3058849	IR 31142-14-1-1-3-1-1-2	IRGC 117378	NA	NA	Philippines	Philippines	I	SER-IRRI	NA	NA	NA	NA	XI-adm	Ind-adm	Ind-adm	Ind-adm	Ind-adm	Ind-adm	Ind-adm	Ind-adm	XI-adm	IRIS_313-10355	110.6985859	-12.07552402	-8.769025973	43.68048501	13.32146413	53.07264593	-28.40336047	-14.92432445	-23.40684028	5.64705452
IRRI	IRRI	tetrahedron	IRIS_313-10357	Indica	NA	IRGC 126024	IR 52718-B-B-6-B-B-1-1::IRGC 117334-1	NA	3058847	IR 52718-B-B-6-B-B-1-1	IRGC 117334	NA	NA	Philippines	Philippines	I	SER-IRRI	NA	NA	NA	NA	XI-adm	Ind-adm	Ind-adm	Ind-adm	Ind-adm	Ind-adm	admix	Ind-adm	XI-1B1	IRIS_313-10357	126.5030526	-16.87205055	-7.454207489	45.84335212	10.97146085	40.6571513	-50.27243181	-21.43192008	-26.05960912	3.508186251
IRRI	IRRI	tetrahedron	IRIS_313-10359	Indica	NA	IRGC 125973	IR 53650-2B-10-1-2-1::IRGC 117379-1	NA	3058844	IR 53650-2B-10-1-2-1	IRGC 117379	NA	NA	Philippines	Philippines	I	SER-IRRI	NA	NA	NA	NA	XI-adm	Ind-adm	Ind-adm	Ind-adm	Ind-adm	Ind-adm	admix	Ind-adm	XI-adm	IRIS_313-10359	91.81264679	65.52212368	-18.92641979	50.31186078	15.75828658	43.38294689	-8.150137563	-12.60924057	-14.30973036	4.075176589
IRRI	IRRI	tetrahedron	IRIS_313-10360	Indica	NA	IRGC 126025	IR 57514-PMI 5-B-1-2::IRGC 117372-1	NA	3058843	IR 57514-PMI 5-B-1-2	IRGC 117372	NA	NA	Philippines	Philippines	I	SER-IRRI	NA	NA	NA	NA	XI-adm	Ind-adm	Ind-adm	Ind-adm	Ind-adm	Ind-adm	Ind-adm	Ind-adm	XI-adm	IRIS_313-10360	116.7333949	-23.53086054	-2.571619259	2.809308085	15.90683092	43.63307722	-20.45238737	-12.18915231	-13.55663662	-30.52157336
IRRI	IRRI	tetrahedron	IRIS_313-10361	Indica	NA	IRGC 127053	IR 63295-AC 209-7::IRGC 117365-1	NA	3058842	IR 63295-AC 209-7	IRGC 117365	NA	NA	Philippines	Philippines	I	SER-IRRI	NA	NA	NA	NA	XI-adm	Ind-adm	Ind-adm	Ind-adm	Ind-adm	Ind-adm	Ind-adm	Ind-adm	XI-adm	IRIS_313-10361	125.0059793	-11.30652886	-14.67893836	56.18572759	-0.430457134	7.516659706	-17.4239515	-16.2795261	-2.914861757	2.284151461
IRRI	IRRI	tetrahedron	IRIS_313-10366	Indica	NA	IRGC 125976	IR 65483-111-5-9-2-11::IRGC 117286-1	NA	3058837	IR 65483-111-5-9-2-11	IRGC 117286	NA	NA	Philippines	Philippines	I	SER-IRRI	NA	NA	NA	NA	XI-adm	Ind-adm	Ind-adm	Ind-adm	Ind-adm	Ind-adm	Ind-adm	Ind-adm	XI-adm	IRIS_313-10366	116.1942373	14.93929672	-13.66434956	49.40185451	15.44864794	69.3902726	-26.11079922	-23.27460261	-35.4458094	3.02435664
IRRI	IRRI	tetrahedron	IRIS_313-10371	Indica	NA	IRGC 126026	IR 67518-B-11-1-B::IRGC 117380-1	NA	3058831	IR 67518-B-11-1-B	IRGC 117380	NA	NA	Philippines	Philippines	I	SER-IRRI	NA	NA	NA	NA	XI-adm	Ind-adm	Ind-adm	Ind-adm	Ind-adm	Ind-adm	admix	Ind-adm	XI-adm	IRIS_313-10371	98.93742233	37.81925726	-8.997547072	50.22627418	12.31982451	52.55084119	-10.08307617	-1.754182892	-22.56197582	-2.339741312
IRRI	IRRI	tetrahedron	IRIS_313-10373	Japonica	NA	IRGC 126027	IR 68333-R-R-B-19::IRGC 117381-1	NA	3058829	IR 68333-R-R-B-19	IRGC 117381	NA	NA	Philippines	Philippines	I	SER-IRRI	NA	NA	NA	NA	GJ-tmp	Jap-tmp	Jap-tmp	Jap-tmp	Jap-tmp	Jap-tmp.1	Jap-tmp.1	Jap-tmp.1	GJ-tmp	IRIS_313-10373	-259.4892336	-37.82732603	-167.4741453	-20.7052619	53.58662745	-13.99177809	2.500568914	-8.723515163	4.380029855	-9.961757672
IRRI	IRRI	tetrahedron	IRIS_313-10374	Indica	NA	IRGC 125979	IR 69502-6-SRN-3-UBN-1-B::IRGC 117290-1	NA	3058828	IR 69502-6-SRN-3-UBN-1-B	IRGC 117290	NA	NA	Philippines	Philippines	I	SER-IRRI	NA	NA	NA	NA	XI-adm	Ind-adm	Ind-adm	Ind-adm	Ind-adm	Ind-adm	Ind-adm	Ind-adm	XI-adm	IRIS_313-10374	110.4133189	-29.53023843	-11.2076412	28.77240295	13.30483175	54.18732284	-40.22159317	-19.53369494	-41.20541422	-19.38689478
IRRI	IRRI	tetrahedron	IRIS_313-10375	Indica	NA	IRGC 126028	IR 70027-8-2-2-3-2::IRGC 117382-1	NA	3058827	IR 70027-8-2-2-3-2	IRGC 117382	NA	NA	Philippines	Philippines	I	SER-IRRI	NA	NA	NA	NA	XI-adm	Ind-adm	Ind-adm	Ind-adm	Ind-adm	Ind-adm	admix	Ind-adm	XI-adm	IRIS_313-10375	102.3403516	39.61490316	-8.492203532	9.882938614	20.71814958	64.91781202	-2.597847242	-5.817137934	40.60905461	18.99288262
IRRI	IRRI	tetrahedron	IRIS_313-10379	Japonica	NA	IRGC 125980	IR 73688-57-2::IRGC 117383-1	NA	3058823	IR 73688-57-2	IRGC 117383	NA	NA	Philippines	Philippines	I	SER-IRRI	NA	NA	NA	NA	GJ-tmp	Jap-tmp	Jap-tmp	Jap-tmp	Jap-tmp	Jap-tmp.1	Jap-tmp.1	Jap-tmp.1	GJ-tmp	IRIS_313-10379	-260.884003	-40.40982875	-169.5796985	-21.34819367	54.12677219	-13.33802393	0.861783291	-8.426349641	4.914604279	-9.944761406
IRRI	IRRI	tetrahedron	IRIS_313-10380	cA-1	NA	IRGC 125981	IR 73690-7-2-1-1-3-2-2-1::IRGC 117384-1	NA	3058822	IR 73690-7-2-1-1-3-2-2-1	IRGC 117384	NA	NA	Philippines	Philippines	I	SER-IRRI	NA	NA	NA	NA	cA (Aus)	cA (Aus)	cA (Aus)	cAus	cAus	cAus	cAus	cAus	cA-1	IRIS_313-10380	12.48814156	213.6847197	-16.21691339	13.48733724	3.043094427	9.522924791	53.63938045	-4.538493669	4.62482348	-5.664551931
IRRI	IRRI	tetrahedron	IRIS_313-10385	Indica	NA	IRGC 126062	IR 75870-5-8-5-B-1::IRGC 117297-1	NA	3058817	IR 75870-5-8-5-B-1	IRGC 117297	NA	NA	Philippines	Philippines	I	SER-IRRI	NA	NA	NA	NA	XI-1B	Ind-1B	Ind-1B	Ind-1B	Ind-1B	Ind-1B	Ind-1B	Ind-1B.1	XI-1B1	IRIS_313-10385	118.5154643	-27.90876235	-7.205860541	70.5928357	18.28619908	81.91403691	-19.39064541	-4.790567965	-36.23133003	-2.225246889
IRRI	IRRI	tetrahedron	IRIS_313-10392	Indica	NA	IRGC 127075	IR 77390-1-6-4-19-1-B::IRGC 117303-1	NA	3058810	IR 77390-1-6-4-19-1-B	IRGC 117303	NA	NA	Philippines	Philippines	I	SER-IRRI	NA	NA	NA	NA	XI-1B	Ind-1B	Ind-1B	Ind-1B	Ind-1B	Ind-1B	Ind-1B	Ind-adm	XI-1B1	IRIS_313-10392	111.6591395	-31.90654246	-7.842023816	60.45497944	19.14484738	78.66580565	-26.14912309	-13.07388038	-26.32979285	-3.954679645
IRRI	IRRI	tetrahedron	IRIS_313-10394	Indica	NA	IRGC 125986	IR 80310-12-B-1-3-B::IRGC 117307-1	NA	3058808	IR 80310-12-B-1-3-B	IRGC 117307	NA	NA	Philippines	Philippines	I	SER-IRRI	NA	NA	NA	NA	XI-adm	Ind-adm	Ind-adm	Ind-3.1	Ind-3.1	Ind-3.1	Ind-3.1	Ind-adm	XI-3A	IRIS_313-10394	118.7179571	-34.77624984	8.048977366	-0.436329491	25.15276093	98.60636428	21.19804097	4.84802954	74.0218046	10.92160194
IRRI	IRRI	tetrahedron	IRIS_313-10396	Indica	NA	IRGC 125987	IR 80340-23-B-12-6-B::IRGC 117309-1	NA	3058806	IR 80340-23-B-12-6-B	IRGC 117309	NA	NA	Philippines	Philippines	I	SER-IRRI	NA	NA	NA	NA	XI-adm	Ind-adm	Ind-adm	Ind-adm	Ind-adm	Ind-adm	Ind-adm	Ind-adm	XI-adm	IRIS_313-10396	108.9313674	-25.28112749	-9.546218558	27.8550526	12.62648625	52.89964071	-36.47678887	-20.94311497	-33.32625064	-20.53647218
IRRI	IRRI	tetrahedron	IRIS_313-10397	Indica	NA	IRGC 120991	IRGA 318-11-6-9-2B::IRGC 117339-1	NA	3058805	IRGA 318-11-6-9-2B	IRGC 117339	NA	NA	Colombia	Colombia	I	SAM	NA	NA	NA	NA	XI-1B	Ind-1B	Ind-1B	Ind-1B	Ind-1B	Ind-1B	Ind-1B	Ind-adm	XI-adm	IRIS_313-10397	132.0289538	-43.85202091	-10.02872266	96.39291486	17.15537566	74.85833424	-5.751162931	-1.696196506	-22.47509684	-4.595067974
IRRI	IRRI	tetrahedron	IRIS_313-10398	Indica	NA	IRGC 126030	IRGA 318-11-9-2A::IRGC 117340-1	NA	3058804	IRGA 318-11-9-2A	IRGC 117340	NA	NA	Colombia	Colombia	I	SAM	NA	NA	NA	NA	XI-1B	Ind-1B	Ind-1B	Ind-1B	Ind-1B	Ind-1B	Ind-1B	Ind-adm	XI-adm	IRIS_313-10398	131.2168721	-49.60014804	-11.57772489	100.4270504	17.80239281	76.91730879	-6.309871628	-2.040537772	-23.54421773	-6.210328955
IRRI	IRRI	tetrahedron	IRIS_313-10399	Indica	NA	IRGC 120992	IRGA 346-111-2-1F::IRGC 117341-1	NA	3058803	IRGA 346-111-2-1F	IRGC 117341	NA	NA	Colombia	Colombia	I	SAM	NA	NA	NA	NA	XI-adm	Ind-adm	Ind-adm	Ind-3.1	Ind-3.1	Ind-3.1	Ind-3.1	Ind-3.1	XI-3A	IRIS_313-10399	124.2082505	-45.36670806	3.571949589	-43.80621377	29.92265861	107.3141431	22.65027389	12.79907052	89.87322604	23.4947565
IRRI	IRRI	tetrahedron	IRIS_313-10400	Indica	NA	IRGC 125988	IRGA 370-38-1-1F-C4-2::IRGC 117342-1	NA	3058802	IRGA 370-38-1-1F-C4-2	IRGC 117342	NA	NA	Colombia	Colombia	I	SAM	NA	NA	NA	NA	XI-1B	Ind-1B	Ind-1B	Ind-1B	Ind-1B	Ind-1B	Ind-1B	Ind-adm	XI-adm	IRIS_313-10400	114.0635186	-54.51764313	-7.792881253	49.94768504	26.55343127	81.36285096	3.629821777	4.443776287	-3.145973418	-3.204473909
IRRI	IRRI	tetrahedron	IRIS_313-10401	Indica	NA	IRGC 125989	IRGA 370-42-1-1F-C-1::IRGC 117343-1	NA	3058801	IRGA 370-42-1-1F-C-1	IRGC 117343	NA	NA	Colombia	Colombia	I	SAM	NA	NA	NA	NA	XI-1B	Ind-1B	Ind-1B	Ind-1B	Ind-1B	Ind-1B	Ind-1B	Ind-adm	XI-adm	IRIS_313-10401	123.6118038	-51.1355052	-15.30272351	100.7502231	18.94338935	76.42859192	-6.020723949	-2.528065578	-24.21482281	-6.31363898
IRRI	IRRI	tetrahedron	IRIS_313-10402	Indica	NA	IRGC 125990	IRGA 411-1-6-1F-A::IRGC 117344-1	NA	3058800	IRGA 411-1-6-1F-A	IRGC 117344	NA	NA	Colombia	Colombia	I	SAM	NA	NA	NA	NA	XI-1B	Ind-1B	Ind-1B	Ind-adm	Ind-adm	Ind-adm	Ind-adm	Ind-1B.2	XI-adm	IRIS_313-10402	133.9687166	-41.92174986	-4.764480741	54.9325916	17.87957278	72.2951333	14.69429105	6.31532705	2.262086131	-11.88131122
IRRI	IRRI	tetrahedron	IRIS_313-10403	Indica	NA	IRGC 120993	IRGA 659-1-2-2-2::IRGC 117345-1	NA	3058799	IRGA 659-1-2-2-2	IRGC 117345	NA	NA	Colombia	Colombia	I	SAM	NA	NA	NA	NA	XI-adm	Ind-1B	Ind-1B	Ind-adm	Ind-adm	Ind-adm	Ind-adm	Ind-adm	XI-adm	IRIS_313-10403	137.5687187	-52.17959467	-4.159226665	31.66778943	22.69703923	87.23176559	26.31452588	7.947851898	-2.305623384	-44.95539146
IRRI	IRRI	tetrahedron	IRIS_313-10404	Indica	NA	IRGC 121003	K 479-2-3::IRGC 117346-1	NA	3058798	K 479-2-3	IRGC 117346	NA	NA	India	India	NA	SAC	NA	NA	NA	NA	XI-adm	Ind-adm	Ind-1A	Ind-1A	Ind-1a	Ind-1A	Ind-1A	Ind-1A	XI-adm	IRIS_313-10404	134.3051462	-34.91939938	-19.89837902	124.7529947	-16.35875528	-39.76603096	20.65240483	16.25348668	19.77730921	-33.77562182
IRRI	IRRI	tetrahedron	IRIS_313-10412	Indica	NA	IRGC 121103	RR 272-17-829::IRGC 117354-1	NA	3058788	RR 272-17-829	IRGC 117354	NA	NA	Indonesia	Indonesia	I	SER	NA	NA	NA	NA	XI-adm	Ind-adm	Ind-adm	Ind-adm	Ind-adm	Ind-adm	Ind-adm	Ind-adm	XI-adm	IRIS_313-10412	116.4250389	-36.16985832	-6.273008049	3.054575211	10.71891326	53.31984145	27.78745092	19.58422144	39.74735792	16.38773412
IRRI	IRRI	tetrahedron	IRIS_313-10417	Indica	NA	IRGC 126012	UPR 1201-1-20-1::IRGC 117357-1	NA	3058783	UPR 1201-1-20-1	IRGC 117357	NA	NA	India	India	NA	SAC	NA	NA	NA	NA	XI-1B	Ind-1B	Ind-1B	Ind-1B	Ind-1B	Ind-1B	Ind-1B	Ind-1B.2	XI-adm	IRIS_313-10417	134.4683127	-59.12774427	-20.7127706	109.8355898	11.34981594	54.74605378	26.24190894	12.31553566	-18.82944489	-14.07414429
IRRI	IRRI	tetrahedron	IRIS_313-10421	Indica	NA	IRGC 121154	WAR 72-2-1-1::IRGC 117361-1	NA	3058779	WAR 72-2-1-1	IRGC 117361	NA	NA	Sierra Leone	Sierra Leone	I	WAF	NA	NA	NA	NA	XI-adm	Ind-adm	Ind-adm	Ind-adm	Ind-adm	Ind-adm	Ind-adm	Ind-adm	XI-adm	IRIS_313-10421	127.797098	-33.06155246	-0.624889275	-11.22732043	16.02170645	64.18625626	11.98208421	6.237808514	22.34194177	11.11895339
IRRI	IRRI	tetrahedron	IRIS_313-10422	Indica	NA	NA	WAR 87-7-A10-2-B-B-B-1::IRGC 117362-1	NA	NA	WAR 87-7-A10-2-B-B-B-1	IRGC 117362	NA	NA	Sierra Leone	Sierra Leone	I	WAF	NA	NA	NA	NA	XI-adm	Ind-2	Ind-adm	Ind-2	Ind-2	Ind-2	Ind-2	Ind-2	XI-2A	IRIS_313-10422	118.0624951	-17.40563542	0.493658161	-40.38369894	13.10857506	20.54914976	-60.18761784	-38.29950746	41.15634796	-2.349937327
IRRI	IRRI	tetrahedron	IRIS_313-10423	Indica	NA	IRGC 121160	YN 1353-3::IRGC 117363-1	NA	3058777	YN 1353-3	IRGC 117363	NA	NA	Myanmar	Myanmar	NA	SEA	NA	NA	NA	NA	XI-adm	Ind-adm	Ind-adm	Ind-adm	Ind-adm	Ind-adm	Ind-adm	Ind-adm	XI-adm	IRIS_313-10423	117.2126784	-39.5375388	11.86618669	-1.167432883	15.4486999	62.88035851	32.19604122	13.69294078	57.70421242	1.087031067
IRRI	IRRI	tetrahedron	IRIS_313-10428	Indica	NA	NA	SERAUP 50::IRGC 14-1	NA	NA	SERAUP 50	IRGC 14	NA	NA	Malaysia	Malaysia	T	SER	NA	NA	NA	NA	XI-3	Ind-3	Ind-3	Ind-3.1	Ind-3.1	Ind-3.1	Ind-3.1	Ind-3.1	XI-3A	IRIS_313-10428	115.5341416	-32.30023081	12.70073997	-87.8987086	16.28052679	47.42431463	42.28201068	29.20550575	91.49308233	40.54506176
IRRI	IRRI	tetrahedron	IRIS_313-10429	Japonica	NA	IRGC 127834	TAICHUNG 150::IRGC 80-1	NA	4056584	TAICHUNG 150	IRGC 80	NA	NA	Taiwan	Taiwan	I	EAR	NA	NA	NA	NA	GJ-tmp	Jap-tmp	Jap-tmp	Jap-tmp	Jap-tmp	Jap-tmp.1	Jap-tmp.1	Jap-tmp.1	GJ-tmp	IRIS_313-10429	-261.6496385	-39.0662501	-158.7435022	-21.28988695	58.600149	-15.58687045	1.839614615	-11.52528473	4.017298047	-11.06618235
IRRI	IRRI	tetrahedron	IRIS_313-10430	Japonica	NA	IRGC 128299	GINMASARI::IRGC 242-1	NA	4056583	GINMASARI	IRGC 242	NA	NA	Japan	Japan	NA	EAR	NA	NA	NA	NA	GJ-tmp	Jap-tmp	Jap-tmp	Jap-tmp	Jap-tmp	Jap-tmp.1	Jap-tmp.1	Jap-tmp.1	GJ-tmp	IRIS_313-10430	-261.6467301	-38.89861336	-169.8867628	-23.35945126	53.28802746	-15.23345167	2.598189806	-9.075715608	5.250498769	-10.29886895
IRRI	IRRI	tetrahedron	IRIS_313-10433	Indica	NA	IRGC 128193	TP MIL 53::IRGC 326-2	NA	4055245	TP MIL 53	IRGC 326	NA	NA	Philippines	Philippines	I	SER	NA	NA	NA	NA	XI-adm	Ind-adm	Ind-adm	Ind-adm	Ind-adm	Ind-adm	Ind-adm	Ind-adm	XI-adm	IRIS_313-10433	132.3077073	-29.66740619	2.399233778	-36.03877663	23.7603843	75.97464813	-20.72128916	-14.44776078	55.2661182	12.38349744
IRRI	IRRI	tetrahedron	IRIS_313-10437	Japonica	NA	IRGC 128409	NORIN 21::IRGC 493-1	NA	4056578	NORIN 21	IRGC 493	NA	NA	Japan	Japan	I	EAR	NA	NA	NA	NA	GJ-tmp	Jap-tmp	Jap-tmp	Jap-tmp	Jap-tmp	Jap-tmp.1	Jap-tmp.1	Jap-tmp.1	GJ-tmp	IRIS_313-10437	-262.6661277	-40.54166852	-172.9079683	-22.86611436	55.46000322	-16.31088618	1.838494658	-9.558599691	4.71134288	-9.889294762
IRRI	added	tetrahedron	IRIS_313-10440	Japonica	NA	IRGC 127642	NAGKAYAT::IRGC 584-1	NA	4056575	NAGKAYAT	IRGC 584	NA	NA	Philippines	Philippines	NA	SER	NA	NA	NA	NA	GJ-tmp	Jap-tmp	Jap-tmp	Jap-tmp	Jap-tmp	Jap-tmp.2	Jap-tmp.2	Jap-tmp.2	GJ-tmp	IRIS_313-10440	-240.7536323	-27.16310315	-105.8600091	-24.3050223	-24.98009367	1.865527341	-2.675339083	14.02942452	-9.600790113	35.17202975
IRRI	IRRI	tetrahedron	IRIS_313-10441	Indica	NA	IRGC 132327	CASIBON::IRGC 589-2	NA	4112070	CASIBON	IRGC 589	NA	NA	Philippines	Philippines	P	SER	NA	NA	NA	NA	XI-adm	Ind-adm	Ind-adm	Ind-adm	Ind-adm	Ind-adm	Ind-adm	Ind-3.3	XI-3B1	IRIS_313-10441	93.85827557	-26.78724925	-18.80550021	-16.41484144	-10.75618889	-50.70473353	19.30285848	-1.994323947	15.12562257	-60.70337024
IRRI	IRRI	tetrahedron	IRIS_313-10444	Japonica	NA	IRGC 127371	FORTUNA COLORADO::IRGC 703-1	NA	4056572	FORTUNA COLORADO	IRGC 703	NA	NA	Central America	Central America	NA	CAM	NA	NA	NA	NA	GJ-trp	Jap-trp	Jap-trp	Jap-trp	Jap-trp.1	Jap-trp	Jap-adm	Jap-adm	GJ-trp1	IRIS_313-10444	-88.01638781	-25.95048429	91.41375095	28.60431564	51.59734514	-41.67630161	10.84825682	-6.95787323	3.675354137	-4.828838997
IRRI	IRRI	tetrahedron	IRIS_313-10448	Indica	NA	IRGC 127996	BINOLAYANGUN::IRGC 791-2	NA	4055243	BINOLAYANGUN	IRGC 791	NA	NA	Philippines	Philippines	NA	SER	NA	NA	NA	NA	XI-3	Ind-3	Ind-adm	Ind-adm	Ind-adm	Ind-adm	Ind-adm	Ind-adm	XI-3B2	IRIS_313-10448	129.5265266	-23.59626678	6.345232511	-57.61338412	-7.902838581	-34.95483985	23.18585901	10.89425411	-17.12911885	10.22153035
IRRI	IRRI	tetrahedron	IRIS_313-10449	Indica	NA	IRGC 128264	CI 7061::IRGC 968-1	NA	4056569	NA	IRGC 968	NA	NA	China	China	P	EAS	NA	NA	NA	NA	XI-1A	Ind-1A	Ind-1A	Ind-1A	Ind-1a	Ind-1A	Ind-1A	Ind-1A	XI-1A	IRIS_313-10449	66.47141361	-23.79067078	-43.88982839	61.8055143	-15.88219203	-94.06018018	34.21754376	11.54077113	45.5047164	-22.71632373
IRRI	IRRI	tetrahedron	IRIS_313-10450	Indica	NA	IRGC 127258	CHAN KU::IRGC 1069-1	NA	4056568	CHAN KU	IRGC 1069	NA	NA	China	China	T	EAS	NA	NA	NA	NA	XI-1A	Ind-1A	Ind-1A	Ind-1A	Ind-1a	Ind-1A	Ind-1A	Ind-1A	XI-1A	IRIS_313-10450	110.5217814	-28.91706893	-16.00132604	104.9171311	-33.30200013	-116.2835342	45.520628	32.29793944	45.61634335	-15.3889112
IRRI	IRRI	tetrahedron	IRIS_313-10452	Indica	NA	IRGC 127565	LING TA 150::IRGC 1106-1	NA	4056566	LING TA 150	IRGC 1106	NA	NA	China	China	P	EAS	NA	NA	NA	NA	XI-1A	Ind-1A	Ind-1A	Ind-1A	Ind-1a	Ind-1A	Ind-1A	Ind-1A	XI-1A	IRIS_313-10452	115.9652265	-31.03178111	-18.2334019	83.13572725	-29.96514851	-96.93972566	39.77684037	28.77054583	15.52272292	-0.51397652
IRRI	IRRI	tetrahedron	IRIS_313-10453	Japonica	NA	IRGC 128371	LU TAO 2::IRGC 1175-1	NA	4056565	LU TAO 2	IRGC 1175	NA	NA	China	China	T	EAS	NA	NA	NA	NA	GJ-adm	Jap-adm	Jap-adm	Jap-adm	Jap-adm	Jap-adm	Jap-adm	Jap-adm	GJ-adm	IRIS_313-10453	-240.5345092	-24.64475304	-2.376714681	-9.447370223	25.01795679	-5.929690106	1.890132648	-5.696121178	0.957216333	-9.629602669
IRRI	IRRI	tetrahedron	IRIS_313-10458	Indica	NA	IRGC 127695	P 168::IRGC 1354-1	NA	4056560	P168	IRGC 1354	NA	NA	China	China	P	EAS	NA	NA	NA	NA	XI-1A	Ind-1A	Ind-1A	Ind-1A	Ind-1a	Ind-1A	Ind-1A	Ind-1A	XI-1A	IRIS_313-10458	129.4053396	-20.06260406	-9.15779273	72.12871609	-30.76255574	-105.7875945	36.04367146	23.00402544	50.01066163	-22.57596526
IRRI	IRRI	tetrahedron	IRIS_313-10459	Japonica	NA	NA	PI 160862-1::IRGC 1452-1	NA	NA	NA	IRGC 1452	NA	NA	China	China	I	EAS	NA	NA	NA	NA	GJ-adm	Jap-adm	Jap-adm	Jap-adm	Jap-adm	Jap-adm	Jap-adm	Jap-adm	GJ-adm	IRIS_313-10459	-171.7725477	-19.63254502	-19.95528255	13.712588	41.6211687	-37.11917848	13.43638821	-8.23796021	12.36686109	-6.066454706
IRRI	IRRI	tetrahedron	IRIS_313-10469	Japonica	NA	IRGC 128347	KINUGASAWASE::IRGC 2609-1	NA	4056550	KINUGASAWASE	IRGC 2609	NA	NA	Japan	Japan	I	EAR	NA	NA	NA	NA	GJ-tmp	Jap-tmp	Jap-tmp	Jap-tmp	Jap-tmp	Jap-tmp.1	Jap-tmp.1	Jap-tmp.1	GJ-tmp	IRIS_313-10469	-263.4610862	-37.2319799	-159.4313651	-21.76960732	44.76196841	-14.02955193	2.27839029	-9.157699248	4.712822769	-8.616078535
IRRI	IRRI	tetrahedron	IRIS_313-10476	Indica	NA	IRGC 127698	PACHCHAIPERUMAL 2462-11::IRGC 3474-1	NA	4056543	PACHCHAIPERUMAL 2462-11	IRGC 3474	NA	NA	Sri Lanka	Sri Lanka	I	IOC	NA	NA	NA	NA	XI-2	Ind-2	Ind-2	Ind-2	Ind-2	Ind-2	Ind-2	Ind-2	XI-2B	IRIS_313-10476	120.9164123	30.75349711	-9.104437482	7.302011861	-9.115897352	-47.30593859	-91.86943994	-72.96344374	14.9414608	30.171435
IRRI	IRRI	tetrahedron	IRIS_313-10477	Indica	NA	IRGC 128454	RUSTY LATE::IRGC 3506-1	NA	4056542	RUSTY LATE	IRGC 3506	NA	NA	China	China	NA	EAS	NA	NA	NA	NA	XI-adm	Ind-adm	Ind-3.4	Ind-3.4	Ind-3.4	Ind-3.4	Ind-3.4	Ind-3.4	XI-3B2	IRIS_313-10477	101.1833352	-22.83488338	-0.884661358	-19.95984734	-17.206407	-54.14816228	18.40359191	12.7601242	-21.71358718	69.13289825
IRRI	IRRI	tetrahedron	IRIS_313-10480	Indica	NA	IRGC 132365	PULUT NANGKA 16::IRGC 3630-2	NA	4112069	PULUT NANGKA 016	IRGC 3630	NA	NA	Indonesia	Indonesia	NA	SER	NA	NA	NA	NA	XI-adm	Ind-adm	Ind-adm	Ind-3.1	Ind-3.1	Ind-3.1	Ind-3.1	Ind-3.1	XI-adm	IRIS_313-10480	138.9836012	-26.95125163	4.766544112	-35.52475347	22.2127888	72.50829362	-3.997144479	-1.414800725	59.56945009	17.83241073
IRRI	added	tetrahedron	IRIS_313-10484	Indica	NA	IRGC 127729	PILIT (7480) SELN (CI 12007)::IRGC 3758-1	NA	4056538	PILIT (7480) SELN (CI 12007)	IRGC 3758	NA	NA	Philippines	Philippines	P	SER	NA	NA	NA	NA	XI-1A	admix	admix	admix	admix	admix	admix	admix	XI-1A	IRIS_313-10484	-13.95571043	-22.84593565	49.46661481	66.57803275	11.74680225	-84.29557578	30.93206129	16.61268701	31.47109601	-15.30892329
IRRI	IRRI	tetrahedron	IRIS_313-10485	Japonica	NA	IRGC 127248	CATIBOS::IRGC 3762-1	NA	4056537	CATIBOS	IRGC 3762	NA	NA	Philippines	Philippines	P	SER	NA	NA	NA	NA	GJ-trp	Jap-trp	Jap-trp	Jap-trp	Jap-trp.1	Jap-trp	Jap-trp.1	Jap-adm	GJ-trp1	IRIS_313-10485	-226.6615983	-17.21642398	140.6929646	17.08014015	78.58497968	-16.47158714	10.22250555	-8.344060159	-4.146578048	5.143138028
IRRI	IRRI	tetrahedron	IRIS_313-10489	Japonica	NA	IRGC 127630	MOROPOTOL::IRGC 3909-1	NA	4056534	MOROPOTOL	IRGC 3909	NA	NA	Philippines	Philippines	T	SER	NA	NA	NA	NA	GJ-trp	Jap-trp	Jap-trp	Jap-trp	Jap-trp.1	Jap-trp	Jap-trp.1	Jap-adm	GJ-trp1	IRIS_313-10489	-220.7396013	-11.89764459	132.6041204	15.09792382	76.71813595	-16.9734098	8.623490646	-7.661209657	-5.471278084	2.777994078
IRRI	IRRI	tetrahedron	IRIS_313-10497	Indica	NA	IRGC 127249	CE IN TSAN::IRGC 4362-1	NA	4056527	CE-IN-TSAN	IRGC 4362	NA	NA	China	China	NA	EAS	NA	NA	NA	NA	XI-1A	Ind-1A	Ind-1A	Ind-1A	Ind-1a	Ind-1A	Ind-1A	Ind-1A	XI-1A	IRIS_313-10497	111.3910898	-33.36107615	-19.28929987	102.2548088	-27.76836655	-91.10921229	41.28879893	31.44084186	19.36980488	-4.887729437
IRRI	IRRI	tetrahedron	IRIS_313-10502	Indica	NA	IRGC 127865	TON ROO SHUN::IRGC 4572-1	NA	4056522	TON-ROO-SHUN	IRGC 4572	NA	NA	China	China	NA	EAS	NA	NA	NA	NA	XI-1A	Ind-1A	Ind-1A	Ind-1A	Ind-1a	Ind-1A	Ind-1A	Ind-1A	XI-1A	IRIS_313-10502	124.2666399	-21.22704032	-12.2139688	82.84004621	-27.65687683	-93.47647187	35.36809395	20.76220579	31.2063948	-3.16874883
IRRI	IRRI	tetrahedron	IRIS_313-10503	Indica	NA	IRGC 127398	HA GOO::IRGC 4577-1	NA	4056521	HA-GOO	IRGC 4577	NA	NA	China	China	NA	EAS	NA	NA	NA	NA	XI-1A	Ind-1A	Ind-1A	Ind-1A	Ind-1a	Ind-1A	Ind-1A	Ind-adm	XI-adm	IRIS_313-10503	122.3673765	-24.34626575	-3.337673208	58.82496481	-26.68115927	-82.78374554	7.418796479	5.039109837	5.518313177	10.62326991
IRRI	IRRI	tetrahedron	IRIS_313-10504	Indica	NA	IRGC 127419	HSIEH DAU::IRGC 4727-1	NA	4056520	HSIEH-DAU	IRGC 4727	NA	NA	China	China	NA	EAS	NA	NA	NA	NA	XI-1A	Ind-1A	Ind-1A	Ind-1A	Ind-1a	Ind-1A	Ind-1A	Ind-1A	XI-1A	IRIS_313-10504	122.2143329	-22.00544445	-18.59228713	76.06168914	-33.33396596	-125.1187242	32.246294	20.73013152	40.54177883	-15.09218641
IRRI	IRRI	tetrahedron	IRIS_313-10506	Indica	NA	NA	PARN A 191::IRGC 4932-1	NA	NA	PARN A 191	IRGC 4932	NA	NA	Thailand	Thailand	NA	SEA	NA	NA	NA	NA	XI-3	Ind-3	Ind-3	Ind-3.2	Ind-3.2	Ind-3.2	Ind-3.2	Ind-3.2	XI-3B1	IRIS_313-10506	127.4678764	-31.90994801	9.52308966	-94.61558361	6.51409713	-0.25263368	37.97863301	15.5503874	-28.72972405	-45.92720424
IRRI	IRRI	tetrahedron	IRIS_313-10507	Japonica	NA	IRGC 128311	HSIANG TSENF TAO::IRGC 5008-1	NA	4056518	HSIANG TSENF TAO	IRGC 5008	NA	NA	Taiwan	Taiwan	P	EAR	NA	NA	NA	NA	GJ-trp	Jap-trp	Jap-trp	Jap-trp	Jap-adm	Jap-trp	Jap-adm	Jap-adm	GJ-trp1	IRIS_313-10507	-210.8449661	-23.81840544	53.19584386	1.212245127	35.60899537	-16.31379179	4.367280927	-5.081587809	-5.676445475	-2.089204353
IRRI	IRRI	tetrahedron	IRIS_313-10509	Indica	NA	IRGC 127120	AMBARIKORI::IRGC 5132-1	NA	4056516	AMBARIKORI	IRGC 5132	NA	NA	Africa	West Africa	NA	WAF	NA	NA	NA	NA	XI-3	Ind-3	Ind-3	Ind-3.2	Ind-3.2	Ind-adm	Ind-adm	Ind-adm	XI-3B1	IRIS_313-10509	134.1815626	-25.31226725	14.06400357	-60.31005091	1.907035685	-10.98348215	-6.459080004	-15.37736231	-19.32853631	-42.99282832
IRRI	IRRI	tetrahedron	IRIS_313-10510	Indica	NA	IRGC 127589	MAGSIING::IRGC 5211-1	NA	4056515	MAGSIING	IRGC 5211	NA	NA	Philippines	Philippines	T	SER	NA	NA	NA	NA	XI-adm	Ind-adm	Ind-3.4	Ind-3.4	Ind-3.4	Ind-3.4	Ind-3.4	Ind-3.4	XI-3B2	IRIS_313-10510	87.73831909	-17.99772585	19.51167799	-41.22558796	-5.058374977	-39.41983187	34.88618051	16.42977684	-25.50766731	51.09770608
IRRI	IRRI	tetrahedron	IRIS_313-10511	Indica	NA	IRGC 128101	MACAN SAPAC::IRGC 5212-2	NA	4055240	MACAN SAPAC	IRGC 5212	NA	NA	Philippines	Philippines	T	SER	NA	NA	NA	NA	XI-3	Ind-3	Ind-3	Ind-3.2	Ind-3.2	Ind-3.2	Ind-3.2	Ind-3.2	XI-3B1	IRIS_313-10511	141.3278295	-26.90663128	16.02708738	-95.31946516	4.788277946	-1.111775291	17.72703949	8.354520139	-44.45073163	-50.63625887
IRRI	IRRI	tetrahedron	IRIS_313-10513	Indica	NA	IRGC 127579	LUBANG PUTI::IRGC 5429-1	NA	4056513	LUBANG PUTI	IRGC 5429	NA	NA	NA	Philippines	P	SER	NA	NA	NA	NA	XI-adm	Ind-3	Ind-3.4	Ind-3.4	Ind-3.4	Ind-adm	Ind-adm	Ind-adm	XI-3B2	IRIS_313-10513	114.1774905	-24.85168168	-3.026113766	-36.53792834	-6.725901807	-34.22614693	20.5120997	4.406180666	-20.8734635	32.9616739
IRRI	IRRI	tetrahedron	IRIS_313-10514	Indica	NA	IRGC 135629	CAMPENA::IRGC 5452-2	NA	4055239	CAMPENA	IRGC 5452	NA	NA	Philippines	Philippines	I	SER	NA	NA	NA	NA	XI-adm	Ind-adm	Ind-adm	Ind-adm	Ind-adm	Ind-adm	Ind-adm	Ind-adm	XI-adm	IRIS_313-10514	136.1010426	-28.56048357	0.649455666	-9.968485535	29.06029058	104.1651168	-7.837410609	-8.186887101	67.4141082	12.48392494
IRRI	IRRI	tetrahedron	IRIS_313-10515	Indica	NA	IRGC 127836	TAICHUNG WOO GEN 2::IRGC 5525-1	NA	4056512	TAICHUNG WOO-GEN 2	IRGC 5525	NA	NA	Taiwan	Taiwan	I	EAR	NA	NA	NA	NA	XI-1A	Ind-1A	Ind-1A	Ind-1A	Ind-1a	Ind-1A	Ind-1A	Ind-1A	XI-1A	IRIS_313-10515	134.3688679	-30.87185009	-8.718545836	103.7419799	-31.60775276	-95.02385867	41.98980058	31.43290841	14.83898831	6.12201877
IRRI	IRRI	tetrahedron	IRIS_313-10516	Indica	NA	IRGC 127689	O. SATIVA::IRGC 5779-1	NA	4056511	NA	IRGC 5779	NA	NA	United States of America	United States of America	I	NAM	NA	NA	NA	NA	XI-adm	Ind-adm	Ind-adm	Ind-adm	Ind-adm	Ind-adm	Ind-adm	Ind-adm	XI-adm	IRIS_313-10516	125.7087386	-13.64084727	9.686514318	-46.78058766	7.078375365	14.93931403	-10.19901238	-10.69673346	13.19904912	-0.516988801
IRRI	IRRI	tetrahedron	IRIS_313-10517	Indica	NA	IRGC 127812	SIPOT::IRGC 5825-1	NA	4056510	SIPOT	IRGC 5825	NA	NA	Philippines	Philippines	P	SER	NA	NA	NA	NA	XI-3	Ind-3	Ind-adm	Ind-3.2	Ind-3.2	Ind-adm	Ind-adm	Ind-adm	XI-3B1	IRIS_313-10517	125.7000195	-27.05323595	13.10748052	-64.55399411	-2.488384003	-18.26992935	11.49301145	6.303340072	-37.36045208	-15.15056574
IRRI	IRRI	tetrahedron	IRIS_313-10518	Indica	NA	IRGC 128088	KHAYANGYA D 34-181::IRGC 5861-2	NA	4055238	KHAYANGYA D 34-181	IRGC 5861	NA	NA	Myanmar	Myanmar	NA	SEA	NA	NA	NA	NA	XI-adm	Ind-adm	Ind-adm	Ind-adm	Ind-adm	Ind-adm	Ind-adm	Ind-3.3	XI-adm	IRIS_313-10518	129.2115489	-18.07808548	6.217579272	-12.40751775	-11.8468862	-40.24358889	-24.07782034	-19.82624619	21.08696226	-24.54680138
IRRI	IRRI	tetrahedron	IRIS_313-10519	Indica	NA	IRGC 135733	ADT 22::IRGC 5901-3	NA	4494442	ADT22	IRGC 5901	NA	NA	India	India	P	SAC	NA	NA	NA	NA	XI-2	Ind-2	Ind-2	Ind-2	Ind-2	Ind-2	Ind-2	Ind-2	XI-adm	IRIS_313-10519	126.2652034	40.02709428	-3.941276931	-19.97723584	-4.123440063	-27.29971608	-85.20911308	-70.6141945	11.03158951	10.94029356
IRRI	IRRI	tetrahedron	IRIS_313-10520	Indica	NA	NA	NATURAL HYBRID C 33-8::IRGC 5929-1	NA	NA	NATURAL HYBRID C33-8	IRGC 5929	NA	NA	Myanmar	Myanmar	P	SEA	NA	NA	NA	NA	XI-adm	Ind-adm	Ind-adm	Ind-adm	Ind-adm	Ind-adm	Ind-adm	Ind-adm	XI-adm	IRIS_313-10520	123.1211414	-7.600414121	6.132894881	-44.2965668	-9.150021973	-24.29311543	-1.941006992	-6.588731342	1.700215754	-33.48496232
IRRI	IRRI	tetrahedron	IRIS_313-10521	cB	NA	NA	SANNABATHA::IRGC 5971-1	NA	4056509	SANNABATHA	IRGC 5971	NA	NA	India	India	NA	SAC	NA	NA	NA	NA	cB (Bas)	cB (Bas)	cB (Bas)	cBas	cBas	cBas	cBas	cBas	cB	IRIS_313-10521	-133.3777068	87.49925251	14.54008048	-0.316559521	-52.6479558	12.81635369	-144.4850972	202.9665252	13.35244969	-19.61508805
IRRI	IRRI	tetrahedron	IRIS_313-10522	Japonica	NA	NA	SUKAMANDI 1005::IRGC 6065-1	NA	4056508	SUKAMANDI 1005	IRGC 6065	NA	NA	Indonesia	Indonesia	NA	SER	NA	NA	NA	NA	admix	admix	admix	admix	admix	admix	admix	admix	GJ-adm	IRIS_313-10522	-50.37597175	6.799262914	48.34918808	-0.273412852	26.76751798	-28.10901203	-44.68073085	-17.73102794	9.411026696	4.191100945
IRRI	IRRI	tetrahedron	IRIS_313-10523	Indica	NA	IRGC 135786	PTB 18::IRGC 6105-3	NA	4494443	PTB18	IRGC 6105	NA	NA	India	India	P	SAC	NA	NA	NA	NA	XI-adm	Ind-adm	Ind-adm	Ind-adm	Ind-adm	Ind-adm	admix	Ind-adm	XI-adm	IRIS_313-10523	87.32477207	30.11786221	-3.847106121	-47.53755836	1.877994236	13.79345334	-25.98913201	-12.42425337	-23.09058386	8.839705208
IRRI	IRRI	tetrahedron	IRIS_313-10524	Indica	NA	IRGC 136182	KHAO BAI SRI::IRGC 6110-2	NA	4055237	KHAO BAI SRI	IRGC 6110	NA	NA	NA	Thailand	NA	SEA	NA	NA	NA	NA	XI-3	Ind-3	Ind-3	Ind-3.2	Ind-3.2	Ind-3.2	Ind-3.2	Ind-3.2	XI-3B1	IRIS_313-10524	129.6209105	-30.51991185	14.90870429	-112.4274134	7.270853924	11.56125998	29.99542034	23.67022978	-32.74086563	-46.78980131
IRRI	IRRI	tetrahedron	IRIS_313-10525	Indica	NA	IRGC 132246	BANDANG PUTIH 680::IRGC 6133-2	NA	4055236	BANDANG PUTIH 680	IRGC 6133	NA	NA	Indonesia	Indonesia	NA	SER	NA	NA	NA	NA	XI-3	Ind-3	Ind-3	Ind-3.1	Ind-3.1	Ind-3.1	Ind-3.1	Ind-3.1	XI-3A	IRIS_313-10525	133.7859745	-32.15609801	13.84511857	-80.45471911	17.33566104	47.55791942	39.2133822	17.86534389	90.1426487	28.06874198
IRRI	IRRI	tetrahedron	IRIS_313-10526	Indica	NA	NA	CO 2::IRGC 6186-2	NA	4055235	CO 2	IRGC 6186	NA	NA	India	India	NA	SAC	NA	NA	NA	NA	XI-2	Ind-2	Ind-2	Ind-2	Ind-2	Ind-2	Ind-2	Ind-2	XI-adm	IRIS_313-10526	125.6100469	11.91687937	0.006634064	-38.72180156	-0.634956881	-15.90405545	-58.19992041	-33.30377336	7.674976933	-5.546371242
IRRI	IRRI	tetrahedron	IRIS_313-10527	Indica	NA	IRGC 127107	ADT 12::IRGC 6254-1	NA	4056507	ADT12	IRGC 6254	NA	NA	India	India	P	SAC	NA	NA	NA	NA	XI-2	Ind-2	Ind-2	Ind-2	Ind-2	Ind-2	Ind-2	Ind-2	XI-2B	IRIS_313-10527	108.7832884	33.3023163	-9.956809703	16.43626191	-1.706066214	-23.40607266	-93.32998953	-68.10650775	0.339887985	22.83114841
IRRI	IRRI	tetrahedron	IRIS_313-10531	admix	NA	IRGC 128310	HR 22::IRGC 6394-1	NA	4056503	HR22	IRGC 6394	NA	NA	India	India	P	SAC	NA	NA	NA	NA	admix	admix	admix	admix	admix	admix	admix	admix	admix	IRIS_313-10531	9.188070693	59.88119549	6.819635868	-15.19944094	-19.16217317	9.123072553	-102.0748995	65.11625958	11.35874253	-9.276666114
IRRI	IRRI	tetrahedron	IRIS_313-10534	cA-2	NA	IRGC 127290	D 204-1::IRGC 6445-1	NA	4056500	D 204-1	IRGC 6445	NA	NA	India	India	P	SAC	NA	NA	NA	NA	cA (Aus)	cA (Aus)	cA (Aus)	cAus	cAus	cAus	cAus	cAus	cA-2	IRIS_313-10534	20.36133473	281.2443899	-22.74187179	8.789234681	12.05999294	14.69211794	29.20852238	-5.963357524	-7.440382559	-9.387788605
IRRI	IRRI	tetrahedron	IRIS_313-10536	Indica	NA	IRGC 128041	GAMTI 1-34::IRGC 6479-2	NA	4055234	GAMTI 1-34	IRGC 6479	NA	NA	Tanzania	Tanzania	I	EAF	NA	NA	NA	NA	XI-2	Ind-2	Ind-2	Ind-2	Ind-2	Ind-2	Ind-2	Ind-2	XI-2B	IRIS_313-10536	112.3981136	47.82091302	-3.868819122	-10.5913293	2.949915044	-26.28181649	-90.15267238	-71.34314051	18.35581475	16.94690175
IRRI	IRRI	tetrahedron	IRIS_313-10537	admix	NA	NA	KALAMON 113::IRGC 6534-3	NA	4494444	KALAMON 113	IRGC 6534	NA	NA	Bangladesh	Bangladesh	P	SAE	NA	NA	NA	NA	admix	admix	admix	admix	admix	admix	admix	admix	admix	IRIS_313-10537	-136.7776905	54.51730257	2.628522937	-15.89994412	-23.57622639	7.405037516	-68.03023389	105.4588627	4.150036924	-2.698926023
IRRI	IRRI	tetrahedron	IRIS_313-10539	Indica	NA	IRGC 127199	BADAL 76::IRGC 6586-1	NA	4056498	BADAL 76	IRGC 6586	NA	NA	Bangladesh	Bangladesh	P	SAE	NA	NA	NA	NA	XI-2	Ind-2	Ind-2	Ind-2	Ind-2	Ind-2	Ind-2	Ind-2	XI-2A	IRIS_313-10539	92.12559465	5.640248147	-17.97320472	-23.79983074	-3.907978732	-24.90634144	-58.04263247	-36.3619688	7.005813474	8.493609922
IRRI	IRRI	tetrahedron	IRIS_313-10541	Japonica	NA	IRGC 131990	IACA ESCURO::IRGC 6636-1	NA	4056496	IACA ESCURO	IRGC 6636	NA	NA	Guinea-Bissau	Guinea-Bissau	P	WAF	NA	NA	NA	NA	GJ-trp	Jap-trp	Jap-trp	Jap-trp	Jap-trp.1	Jap-trp	Jap-trp.1	Jap-trp.1	GJ-trp1	IRIS_313-10541	-232.5029224	-15.1991136	143.5331528	22.12752552	73.99194141	-22.70812087	4.899303452	-14.4708896	-3.973427371	7.02208478
IRRI	IRRI	tetrahedron	IRIS_313-10542	Indica	NA	IRGC 127992	BELLO::IRGC 6658-2	NA	4055233	BELLO	IRGC 6658	NA	NA	India	India	NA	SAC	NA	NA	NA	NA	XI-2	Ind-2	Ind-2	Ind-2	Ind-2	Ind-2	Ind-2	Ind-2	XI-adm	IRIS_313-10542	111.7306737	28.21819397	-6.366098304	-16.80527718	0.410978662	-25.04894905	-63.52472546	-51.35773638	12.05068793	17.49561574
IRRI	IRRI	tetrahedron	IRIS_313-10543	cA-2	NA	IRGC 128281	DODGUI::IRGC 6666-1	NA	4056495	DODGUI	IRGC 6666	NA	NA	India	India	T	SAC	NA	NA	NA	NA	cA (Aus)	cA (Aus)	cA (Aus)	cAus	cAus	cAus	cAus	cAus	cA-2	IRIS_313-10543	-3.502429972	262.9849062	-36.6618551	-1.246833369	9.657689779	15.08382861	21.45832925	-13.20251899	-9.759589671	-1.184755641
IRRI	IRRI	tetrahedron	IRIS_313-10544	Indica	NA	IRGC 127340	DONGREM::IRGC 6688-1	NA	4056494	DONGREM	IRGC 6688	NA	NA	India	India	NA	SAC	NA	NA	NA	NA	XI-2	Ind-2	Ind-2	Ind-2	Ind-2	Ind-2	Ind-2	Ind-2	XI-2B	IRIS_313-10544	128.4814071	30.16381596	-6.950647257	8.80646317	-7.13591483	-46.65595781	-71.91823452	-64.03533871	21.04161475	8.815210801
IRRI	IRRI	tetrahedron	IRIS_313-10545	cA-2	NA	IRGC 127492	KARIA::IRGC 6702-1	NA	4056493	KARIA	IRGC 6702	NA	NA	NA	_no_info	T	na	NA	NA	NA	NA	cA (Aus)	cA (Aus)	cA (Aus)	cAus	cAus	cAus	cAus	cAus	cA-2	IRIS_313-10545	6.20022482	238.7283223	-33.75191171	-6.228949546	21.5808002	18.18991009	4.116328317	-4.558340483	-4.398735059	-0.324616337
IRRI	IRRI	tetrahedron	IRIS_313-10547	Indica	NA	IRGC 128007	C 34-13::IRGC 6797-2	NA	4055232	C 34-13	IRGC 6797	NA	NA	Myanmar	Myanmar	P	SEA	NA	NA	NA	NA	XI-adm	Ind-2	Ind-2	Ind-2	Ind-2	Ind-adm	admix	Ind-adm	XI-2A	IRIS_313-10547	134.9814391	-4.336992647	6.44396343	-55.44679227	1.075800848	-7.520786547	-47.7467464	-29.87281894	14.96451483	7.506196675
IRRI	IRRI	tetrahedron	IRIS_313-10549	cA-1	NA	IRGC 132039	RATUA 81::IRGC 6829-1	NA	4056490	RATUA 81	IRGC 6829	NA	NA	Pakistan	Pakistan	NA	SAW	NA	NA	NA	NA	cA (Aus)	cA (Aus)	cA (Aus)	cAus	cAus	cAus	cAus	cAus	cA-1	IRIS_313-10549	5.009567918	265.1238594	-27.97360535	7.038972959	4.882944492	9.741165833	53.06916888	-5.885102306	-6.383810305	-11.0178788
IRRI	IRRI	tetrahedron	IRIS_313-10550	Indica	NA	IRGC 135561	221 BC 4-1-45-10::IRGC 6865-1	NA	4056489	221 BC4-1-45-10	IRGC 6865	NA	NA	Indonesia	Indonesia	i	SER	NA	NA	NA	NA	XI-adm	Ind-adm	Ind-adm	Ind-adm	Ind-adm	Ind-adm	Ind-adm	Ind-adm	XI-adm	IRIS_313-10550	143.6672864	-27.00349655	0.19362908	-2.389059065	31.34859928	111.3518233	-6.239839413	-14.50952914	68.23710895	1.885701224
IRRI	IRRI	tetrahedron	IRIS_313-10552	Japonica	NA	IRGC 128150	RL GOPHER::IRGC 6934-2	NA	4055230	RL GOPHER	IRGC 6934	NA	NA	United States of America	United States of America	I	NAM	NA	NA	NA	NA	GJ-trp	Jap-trp	Jap-trp	Jap-trp	Jap-trp.1	Jap-trp	Jap-trp.1	Jap-trp.1	GJ-trp1	IRIS_313-10552	-238.4884903	-19.23103835	144.658105	20.44130703	71.68082597	-24.33269609	4.383404142	-14.03547078	-2.997174163	4.648916399
IRRI	added	cube	IRIS_313-10554	Indica	Im	IRGC 127235	BONG SEN::IRGC 7011-1	NA	4056487	BONG SEN	IRGC 7011	NA	NA	Viet Nam	Viet Nam	NA	SEA	NA	NA	NA	NA	XI-3	Ind-3	Ind-adm	Ind-adm	Ind-adm	Ind-adm	Ind-adm	Ind-adm	XI-adm	IRIS_313-10554	135.7980127	-25.19469566	8.106923324	-51.66905076	-5.052599658	-24.95136233	16.66527703	9.505517925	-26.13000339	1.141733088
IRRI	added	cube	IRIS_313-10555	Indica	I2	IRGC 128098	LUA HUONG T 1::IRGC 7082-2	NA	4055229	LUA HUONG T 1	IRGC 7082	NA	NA	Viet Nam	Viet Nam	NA	SEA	NA	NA	NA	NA	XI-3	Ind-3	Ind-3	Ind-3.2	Ind-3.2	Ind-3.2	Ind-3.2	Ind-3.2	XI-3B1	IRIS_313-10555	125.9382699	-33.75556266	7.905517062	-79.97486004	1.158060494	-0.807390318	21.28201282	13.41231338	-38.10336594	-37.03605106
IRRI	added	cube	IRIS_313-10556	Indica	I2	IRGC 135770	LUA DEN MUA::IRGC 7185-3	NA	4494446	LUA DEN MUA	IRGC 7185	NA	NA	Viet Nam	Viet Nam	NA	SEA	NA	NA	NA	NA	XI-3	Ind-3	Ind-3	Ind-3.2	Ind-3.2	Ind-3.2	Ind-3.2	Ind-3.2	XI-3B1	IRIS_313-10556	125.6449171	-30.22362606	15.23415441	-111.9760244	-1.396311967	-3.754163409	32.01953647	25.1741949	-42.37375612	-33.83841487
IRRI	IRRI	tetrahedron	IRIS_313-10557	Indica	NA	IRGC 135764	KONG MARETH 4 T 1::IRGC 7248-3	NA	4494447	KONG MARETH 4 T1	IRGC 7248	NA	NA	Cambodia	Cambodia	NA	SEA	NA	NA	NA	NA	XI-3	Ind-3	Ind-3	Ind-3.2	Ind-3.2	Ind-3.2	Ind-3.2	Ind-3.2	XI-3B1	IRIS_313-10557	129.3060189	-27.13395373	15.62061032	-114.2422795	5.737854247	4.670744102	35.42843061	23.26360593	-46.43950954	-35.20161557
IRRI	IRRI	tetrahedron	IRIS_313-10558	Japonica	NA	IRGC 128367	LITCHIKIANG::IRGC 7287-1	NA	4056486	LITCHIKIANG	IRGC 7287	NA	NA	China	China	NA	EAS	NA	NA	NA	NA	GJ-tmp	Jap-tmp	Jap-tmp	Jap-tmp	Jap-tmp	Jap-tmp.1	Jap-tmp.1	Jap-tmp.1	GJ-tmp	IRIS_313-10558	-247.4794999	-31.58512056	-140.6848739	-19.72971568	25.87594406	-11.76983465	0.000906829	3.245268405	-1.325680667	1.320296639
IRRI	IRRI	tetrahedron	IRIS_313-10559	Japonica	NA	IRGC 127369	FI LAI FENG::IRGC 7288-1	NA	4056485	FI-LAI-FENG	IRGC 7288	NA	NA	China	China	NA	EAS	NA	NA	NA	NA	GJ-tmp	Jap-tmp	Jap-tmp	Jap-tmp	Jap-tmp	Jap-tmp.1	Jap-tmp.1	Jap-tmp.1	GJ-tmp	IRIS_313-10559	-246.1341302	-32.39523856	-136.2779732	-18.44575011	25.07073949	-11.32967136	-2.478373481	9.498091506	-1.971826757	3.461073775
IRRI	IRRI	tetrahedron	IRIS_313-10560	Indica	NA	IRGC 127848	TA PAI MAUNG::IRGC 7292-1	NA	4056484	TA-PAI-MAUNG	IRGC 7292	NA	NA	China	China	NA	EAS	NA	NA	NA	NA	XI-1A	Ind-1A	Ind-1A	Ind-1A	Ind-1a	Ind-1A	Ind-1A	Ind-1A	XI-1A	IRIS_313-10560	115.5905574	-24.56515616	-14.31001541	96.31211934	-31.92680813	-89.78122352	42.2627773	23.43611195	19.58186295	19.42472022
IRRI	IRRI	tetrahedron	IRIS_313-10561	Indica	NA	IRGC 127645	NAN TEO 14::IRGC 7304-1	NA	4056483	NAN-TEO 14	IRGC 7304	NA	NA	China	China	NA	EAS	NA	NA	NA	NA	XI-1A	Ind-1A	Ind-1A	Ind-1A	Ind-1a	Ind-1A	Ind-1A	Ind-1A	XI-1A	IRIS_313-10561	132.5544693	-26.06430375	-11.60663853	111.667808	-41.68508997	-149.0967883	52.98297539	38.94451701	71.01629692	-60.18808204
IRRI	IRRI	tetrahedron	IRIS_313-10562	Japonica	NA	IRGC 128463	SENG CHUI LIN::IRGC 7313-1	NA	4056482	SENG-CHUI-LIN	IRGC 7313	NA	NA	China	China	NA	EAS	NA	NA	NA	NA	GJ-adm	Jap-adm	Jap-adm	Jap-adm	Jap-adm	Jap-adm	Jap-adm	Jap-adm	GJ-adm	IRIS_313-10562	-173.9366283	-4.183648322	-68.62934988	-14.02078121	-42.34888561	-2.644798629	5.380735804	13.63546157	-8.851774398	37.54615977
IRRI	IRRI	tetrahedron	IRIS_313-10563	Japonica	NA	IRGC 128469	SHA TIAO TSAO::IRGC 7339-1	NA	4056481	SHA-TIAO-TSAO	IRGC 7339	NA	NA	NA	China	P	EAS	NA	NA	NA	NA	GJ-tmp	Jap-tmp	Jap-tmp	Jap-tmp	Jap-tmp	Jap-tmp.1	Jap-tmp.1	Jap-tmp.1	GJ-tmp	IRIS_313-10563	-253.777661	-25.39889883	-108.0419591	-15.37944737	20.34463111	-9.588467218	-4.149846663	3.290658468	1.617675068	0.78981086
IRRI	IRRI	tetrahedron	IRIS_313-10564	Japonica	NA	IRGC 128209	250 KUNGANI 1::IRGC 7370-1	NA	4056480	250 KUNGANI 1	IRGC 7370	NA	NA	Japan	Japan	P	EAR	NA	NA	NA	NA	GJ-tmp	Jap-tmp	Jap-tmp	Jap-tmp	Jap-tmp	Jap-tmp.1	Jap-tmp.1	Jap-tmp.1	GJ-tmp	IRIS_313-10564	-256.2838055	-39.5683436	-168.8831293	-22.34832481	48.4996758	-13.55593757	3.24069212	-6.904423235	3.643052563	-7.430428692
IRRI	IRRI	tetrahedron	IRIS_313-10565	Indica	NA	IRGC 127098	221 B 36-1-1-1-1::IRGC 7585-1	NA	4056479	221 B-36-1-1-1-1	IRGC 7585	NA	NA	Indonesia	Indonesia	i	SER	NA	NA	NA	NA	XI-adm	Ind-1B	Ind-adm	Ind-adm	Ind-adm	Ind-adm	Ind-adm	Ind-adm	XI-adm	IRIS_313-10565	130.726636	-38.3049147	-2.193051417	-0.810854371	34.11826704	116.1666547	7.195600837	-4.333843487	84.37648407	13.09973956
IRRI	IRRI	tetrahedron	IRIS_313-10566	Indica	NA	IRGC 127099	221 C 391-1-3-3::IRGC 7600-1	NA	4056478	221 C-391-1-3-3	IRGC 7600	NA	NA	Indonesia	Indonesia	I	SER	NA	NA	NA	NA	XI-adm	Ind-adm	Ind-adm	Ind-adm	Ind-adm	Ind-adm	Ind-adm	Ind-adm	XI-adm	IRIS_313-10566	134.1388775	-33.16130398	1.603304404	-10.38529581	26.06516392	90.77524244	-10.56265394	-13.8527301	80.49381258	17.47445247
IRRI	IRRI	tetrahedron	IRIS_313-10567	Japonica	NA	IRGC 128212	AIKAWA 44::IRGC 7676-1	NA	4056477	AIKAWA 44	IRGC 7676	NA	NA	Japan	Japan	NA	EAR	NA	NA	NA	NA	GJ-tmp	Jap-tmp	Jap-tmp	Jap-tmp	Jap-tmp	Jap-tmp.1	Jap-tmp.1	Jap-tmp.1	GJ-tmp	IRIS_313-10567	-261.2827618	-38.85900812	-171.0732056	-22.34523604	55.50103439	-16.70818049	1.484824346	-9.460099467	4.539308909	-11.12618353
IRRI	IRRI	tetrahedron	IRIS_313-10568	Japonica	NA	IRGC 128414	OITA MII 120::IRGC 7696-1	NA	4056476	OITA-MII 120	IRGC 7696	NA	NA	Japan	Japan	P	EAR	NA	NA	NA	NA	GJ-tmp	Jap-tmp	Jap-tmp	Jap-tmp	Jap-tmp	Jap-tmp.1	Jap-tmp.1	Jap-tmp.1	GJ-tmp	IRIS_313-10568	-262.5989855	-38.83189477	-174.1954511	-22.61515474	56.13400761	-15.79709112	1.50926947	-9.647537372	5.537114799	-11.60507394
IRRI	IRRI	tetrahedron	IRIS_313-10569	Japonica	NA	IRGC 128240	BEN KEI::IRGC 7769-1	NA	4056475	BEN-KEI	IRGC 7769	NA	NA	Japan	Japan	NA	EAR	NA	NA	NA	NA	GJ-tmp	Jap-tmp	Jap-tmp	Jap-tmp	Jap-tmp	Jap-tmp.1	Jap-tmp.1	Jap-tmp.1	GJ-tmp	IRIS_313-10569	-263.406642	-39.37130027	-172.6992562	-22.9376743	59.25253653	-17.25743104	1.468507155	-9.900806239	5.074817089	-11.98805961
IRRI	IRRI	tetrahedron	IRIS_313-10570	Japonica	NA	IRGC 128263	CHUSEI HONEN::IRGC 7777-1	NA	4056474	CHUSEI HONEN	IRGC 7777	NA	NA	Japan	Japan	NA	EAR	NA	NA	NA	NA	GJ-tmp	Jap-tmp	Jap-tmp	Jap-tmp	Jap-tmp	Jap-tmp.1	Jap-tmp.1	Jap-tmp.1	GJ-tmp	IRIS_313-10570	-259.9004504	-38.63975043	-162.707894	-21.1736748	52.30550624	-15.8410405	1.315152585	-8.031690788	4.257643739	-8.307134753
IRRI	IRRI	tetrahedron	IRIS_313-10572	Indica	NA	IRGC 127533	KOTHMALLI KARUPPAN::IRGC 7842-1	NA	4056472	KOTHMALLI KARUPPAN	IRGC 7842	NA	NA	Nigeria	Nigeria	NA	WAF	NA	NA	NA	NA	XI-adm	Ind-adm	Ind-adm	Ind-adm	Ind-adm	Ind-adm	admix	Ind-adm	XI-adm	IRIS_313-10572	93.35414905	-4.115693459	-14.46836642	-24.68675453	5.363641183	0.420429093	-16.19692236	-8.830308518	36.40484551	21.86169008
IRRI	IRRI	tetrahedron	IRIS_313-10573	Indica	NA	IRGC 128168	SOSSOKA OULE::IRGC 7850-2	NA	4055228	SOSSOKA OULE	IRGC 7850	NA	NA	Mali	Mali	NA	WAF	NA	NA	NA	NA	XI-2	Ind-2	Ind-2	Ind-2	Ind-2	Ind-2	Ind-2	Ind-2	XI-2A	IRIS_313-10573	124.6984436	-10.15877371	-5.915700966	-40.15780972	0.954483085	-17.16265841	-76.30433354	-44.40593655	4.695745424	-9.970498523
IRRI	IRRI	tetrahedron	IRIS_313-10574	Indica	NA	IRGC 132253	KAILUNDO::IRGC 7859-2	NA	4055227	KAILUNDO	IRGC 7859	NA	NA	Sierra Leone	Sierra Leone	NA	WAF	NA	NA	NA	NA	XI-adm	Ind-adm	Ind-adm	Ind-adm	Ind-adm	Ind-adm	admix	Ind-adm	XI-adm	IRIS_313-10574	115.9210911	-7.557101917	-7.894682178	-42.38872347	-3.554648732	-26.13940446	-41.84444389	-27.02220192	9.71259688	-8.659640367
IRRI	IRRI	tetrahedron	IRIS_313-10575	Indica	NA	IRGC 128074	KAYANGYA D 402::IRGC 7927-2	NA	4055226	KAYANGYA D 402	IRGC 7927	NA	NA	Myanmar	Myanmar	NA	SEA	NA	NA	NA	NA	XI-adm	Ind-adm	Ind-adm	Ind-adm	Ind-adm	Ind-adm	Ind-adm	Ind-3.3	XI-adm	IRIS_313-10575	109.1723059	-21.30560857	-3.152636112	-12.94342982	-10.35961686	-40.19850731	-23.18755794	-20.14788681	20.64872958	-23.51462809
IRRI	IRRI	tetrahedron	IRIS_313-10576	Indica	NA	IRGC 127979	BAANYALOJOPOIHUN::IRGC 7928-2	NA	4055225	BAANYALOJOPOIHUN	IRGC 7928	NA	NA	Sierra Leone	Sierra Leone	NA	WAF	NA	NA	NA	NA	XI-2	Ind-2	Ind-2	Ind-2	Ind-2	Ind-2	Ind-2	Ind-2	XI-2A	IRIS_313-10576	135.4416261	12.31767958	3.965591872	-38.6159545	-0.048483492	-26.72774774	-94.7576324	-65.24592226	15.02475613	10.13876146
IRRI	IRRI	tetrahedron	IRIS_313-10577	Japonica	NA	IRGC 128318	IFUGAO RICE::IRGC 8052-1	NA	4056471	IFUGAO RICE	IRGC 8052	NA	NA	Philippines	Philippines	T	SER	NA	NA	NA	NA	GJ-trp	Jap-trp	Jap-trp	Jap-trp	Jap-trp.1	Jap-trp	Jap-trp.1	Jap-adm	GJ-trp1	IRIS_313-10577	-236.5116981	-9.161341176	118.2245843	18.41135532	64.51968255	-21.35458442	4.063787876	1.60963286	-7.666192232	0.877823349
IRRI	IRRI	tetrahedron	IRIS_313-10578	Japonica	NA	IRGC 132028	PARAY QIKUG KABAYUH::IRGC 8059-1	NA	4056470	PARAY QIKUG KABAYUH	IRGC 8059	NA	NA	Philippines	Philippines	T	SER	NA	NA	NA	NA	GJ-trp	Jap-trp	Jap-trp	Jap-trp	Jap-trp.1	Jap-trp	Jap-trp.1	Jap-trp.1	GJ-trp1	IRIS_313-10578	-223.5214544	-6.978132407	141.55686	16.15098246	67.37078795	-18.30509354	9.422030014	-6.90969539	-6.701580473	1.131867949
IRRI	IRRI	tetrahedron	IRIS_313-10580	Japonica	NA	IRGC 127718	PARAY KINARABAW::IRGC 8083-1	NA	4056468	PARAY KINARABAW	IRGC 8083	NA	NA	Philippines	Philippines	T	SER	NA	NA	NA	NA	GJ-trp	Jap-trp	Jap-trp	Jap-trp	Jap-trp.1	Jap-trp	Jap-trp.1	Jap-adm	GJ-trp1	IRIS_313-10580	-229.8049685	-10.52879378	134.8116757	19.8058223	76.00484743	-20.47719278	11.42727147	-9.83271572	-6.621536515	2.343888268
IRRI	IRRI	tetrahedron	IRIS_313-10581	Japonica	NA	IRGC 127741	P PEY SIQAT::IRGC 8129-1	NA	4056467	P-PEY SIQAT	IRGC 8129	NA	NA	Philippines	Philippines	T	SER	NA	NA	NA	NA	GJ-trp	Jap-trp	Jap-trp	Jap-trp	Jap-trp.1	Jap-trp	Jap-trp.1	Jap-trp.1	GJ-trp1	IRIS_313-10581	-229.8890033	-15.42426405	125.3252513	16.68325328	70.27683917	-22.64256474	5.930016308	-2.932152886	-7.827141538	5.161233524
IRRI	IRRI	tetrahedron	IRIS_313-10582	Japonica	NA	IRGC 128440	QINOGNAS::IRGC 8135-1	NA	4056466	QINOGNAS	IRGC 8135	NA	NA	Philippines	Philippines	T	SER	NA	NA	NA	NA	GJ-trp	Jap-trp	Jap-trp	Jap-trp	Jap-trp.1	Jap-trp	Jap-trp.1	Jap-trp.1	GJ-trp1	IRIS_313-10582	-240.2446729	-10.36738708	115.090245	19.41301246	60.87317557	-21.34601319	1.435665787	1.903001214	-7.157352997	1.416411301
IRRI	IRRI	tetrahedron	IRIS_313-10583	Japonica	NA	IRGC 128194	TSAO SIAO PEH TAO::IRGC 8265-2	NA	4055224	TSAO-SIAO-PEH-TAO	IRGC 8265	NA	NA	China	China	NA	EAS	NA	NA	NA	NA	GJ-tmp	Jap-tmp	Jap-tmp	Jap-tmp	Jap-tmp	Jap-tmp.1	Jap-tmp.1	Jap-tmp.1	GJ-tmp	IRIS_313-10583	-247.9088749	-34.94881478	-140.1622001	-19.88704434	29.98828465	-12.3267974	-1.921510694	7.263760131	-3.344295618	4.39297881
IRRI	IRRI	tetrahedron	IRIS_313-10585	admix	NA	IRGC 128494	UKON NISHIKI::IRGC 8314-1	NA	4056465	UKON-NISHIKI	IRGC 8314	NA	NA	Japan	Japan	NA	EAR	NA	NA	NA	NA	admix	admix	admix	admix	admix	admix	admix	admix	admix	IRIS_313-10585	-38.57672897	-32.52186217	-74.63927341	16.49867959	1.249563892	-48.04151161	22.64238591	13.58053687	12.28267984	-18.18737644
IRRI	added	tetrahedron	IRIS_313-10587	cA-1	NA	IRGC 127308	DB 3::IRGC 8361-1	NA	4056463	DB3	IRGC 8361	NA	NA	Bangladesh	Bangladesh	P	SAE	NA	NA	NA	NA	cA (Aus)	cA (Aus)	cA (Aus)	cAus	cAus	cAus	cAus	cAus	cA-1	IRIS_313-10587	7.958394685	294.1998021	-29.53038702	9.882294193	15.41653376	20.13288685	63.39403929	-18.56200807	-8.863298483	-10.52717729
IRRI	added	tetrahedron	IRIS_313-10592	cA-adm	NA	IRGC 127324	DJ 69::IRGC 8482-1	NA	4056460	DJ69	IRGC 8482	NA	NA	Bangladesh	Bangladesh	P	SAE	NA	NA	NA	NA	cA (Aus)	cA (Aus)	cA (Aus)	cAus	cAus	cAus	cAus	cAus	cA-adm	IRIS_313-10592	1.910734609	298.7947404	-29.37462215	8.887762577	17.29031632	18.14548156	58.90545308	-21.10839624	-10.86909382	-8.552250181
IRRI	added	tetrahedron	IRIS_313-10593	cA-2	NA	IRGC 127323	DJ 47::IRGC 8497-1	NA	4056459	DJ47	IRGC 8497	NA	NA	Bangladesh	Bangladesh	P	SAE	NA	NA	NA	NA	cA (Aus)	cA (Aus)	cA (Aus)	cAus	cAus	cAus	cAus	cAus	cA-2	IRIS_313-10593	1.469381235	282.5552928	-32.35145411	0.737486999	16.29568415	18.00868856	47.53356118	-14.57250727	-10.77105355	-6.103058434
IRRI	added	tetrahedron	IRIS_313-10594	cA-1	NA	IRGC 127322	DJ 29::IRGC 8505-1	NA	4056458	DJ29	IRGC 8505	NA	NA	Bangladesh	Bangladesh	P	SAE	NA	NA	NA	NA	cA (Aus)	cA (Aus)	cA (Aus)	cAus	cAus	cAus	cAus	cAus	cA-1	IRIS_313-10594	5.012580823	288.2223909	-30.62363214	4.313846429	18.89166636	18.3832299	59.81520743	-21.00567178	-6.335334796	-5.311333446
IRRI	added	tetrahedron	IRIS_313-10595	cA-adm	NA	IRGC 127327	DL 5::IRGC 8593-1	NA	4056457	DL 5	IRGC 8593	NA	NA	Bangladesh	Bangladesh	P	SAE	NA	NA	NA	NA	cA (Aus)	cA (Aus)	cA (Aus)	cAus	cAus	cAus	cAus	cAus	cA-adm	IRIS_313-10595	0.258148875	288.0352366	-34.65498692	9.965724832	19.35622927	22.61615543	58.19374671	-19.24896472	-9.950942362	-8.056133776
IRRI	IRRI	tetrahedron	IRIS_313-10598	cA-adm	NA	IRGC 128273	DD 126::IRGC 8667-1	NA	4056454	DD126	IRGC 8667	NA	NA	Bangladesh	Bangladesh	P	SAE	NA	NA	NA	NA	cA (Aus)	cA (Aus)	cA (Aus)	cAus	cAus	cAus	cAus	cAus	cA-adm	IRIS_313-10598	4.601989246	293.5837146	-28.70635375	9.301842873	18.14271988	23.80722983	58.89611301	-17.42810956	-10.53852364	-2.532186903
IRRI	IRRI	tetrahedron	IRIS_313-10600	cA-1	NA	IRGC 128493	UCP 41::IRGC 8742-1	NA	4056452	UCP41	IRGC 8742	NA	NA	Bangladesh	Bangladesh	P	SAE	NA	NA	NA	NA	cA (Aus)	cA (Aus)	cA (Aus)	cAus	cAus	cAus	cAus	cAus	cA-1	IRIS_313-10600	2.990324476	286.5786025	-30.7177648	5.422197507	17.13543909	15.09414119	68.16435366	-22.5568657	-8.965623972	-8.411390473
IRRI	IRRI	tetrahedron	IRIS_313-10602	cA-adm	NA	IRGC 127329	DM 49::IRGC 8775-1	NA	4056450	DM49	IRGC 8775	NA	NA	Bangladesh	Bangladesh	P	SAE	NA	NA	NA	NA	cA (Aus)	cA (Aus)	cA (Aus)	cAus	cAus	cAus	cAus	cAus	cA-adm	IRIS_313-10602	24.82947257	279.2440198	-21.68393352	6.74709731	11.25742118	11.8054241	58.66233222	-17.46495279	-9.789754447	-4.768429215
IRRI	IRRI	tetrahedron	IRIS_313-10603	cA-2	NA	IRGC 127871	UCP 122::IRGC 8794-1	NA	4056449	UCP122	IRGC 8794	NA	NA	Bangladesh	Bangladesh	P	SAE	NA	NA	NA	NA	cA (Aus)	cA (Aus)	cA (Aus)	cAus	cAus	cAus	cAus	cAus	cA-2	IRIS_313-10603	17.68486298	295.3910758	-21.11155413	11.13463298	16.74023852	16.95576807	42.6129063	-13.9104054	-10.10494231	-4.439477643
IRRI	IRRI	tetrahedron	IRIS_313-10604	cA-1	NA	IRGC 127347	DV 2::IRGC 8806-1	NA	4056448	DV2	IRGC 8806	NA	NA	Bangladesh	Bangladesh	P	SAE	NA	NA	NA	NA	cA (Aus)	cA (Aus)	cA (Aus)	cAus	cAus	cAus	cAus	cAus	cA-1	IRIS_313-10604	8.778338753	291.1383012	-28.45141568	8.73812248	16.56689522	15.13376581	65.05473513	-20.41494317	-10.82460332	-8.116411321
IRRI	IRRI	tetrahedron	IRIS_313-10605	cA-2	NA	IRGC 127348	DV 86::IRGC 8840-1	NA	4056447	DV86	IRGC 8840	NA	NA	Bangladesh	Bangladesh	P	SAE	NA	NA	NA	NA	cA (Aus)	cA (Aus)	cA (Aus)	cAus	cAus	cAus	cAus	cAus	cA-2	IRIS_313-10605	20.54216646	282.3175618	-19.66896046	4.331226909	13.7893554	20.55537214	27.8786872	-9.129254503	-6.911128576	-2.935497561
IRRI	IRRI	tetrahedron	IRIS_313-10606	cA-1	NA	IRGC 127346	DV 110::IRGC 8855-1	NA	4056446	DV110	IRGC 8855	NA	NA	Bangladesh	Bangladesh	P	SAE	NA	NA	NA	NA	cA (Aus)	cA (Aus)	cA (Aus)	cAus	cAus	cAus	cAus	cAus	cA-1	IRIS_313-10606	1.980217881	283.0516956	-31.45465885	8.028175606	18.74455391	16.84461814	67.15366872	-22.77009387	-8.926163316	-7.521798622
IRRI	IRRI	tetrahedron	IRIS_313-10608	cA-1	NA	IRGC 127832	T 21::IRGC 8892-1	NA	4056444	T 21	IRGC 8892	NA	NA	India	India	NA	SAC	NA	NA	NA	NA	cA (Aus)	cA (Aus)	cA (Aus)	cAus	cAus	cAus	cAus	cAus	cA-1	IRIS_313-10608	-5.134191356	277.910831	-21.58744555	9.495280775	14.84649223	10.18527719	63.97729366	-15.4359713	-4.044440146	-10.71460126
IRRI	IRRI	tetrahedron	IRIS_313-10609	Indica	NA	IRGC 127612	MATHOLUWA::IRGC 8901-1	NA	4056443	MATHOLUWA	IRGC 8901	NA	NA	Sri Lanka	Sri Lanka	T	IOC	NA	NA	NA	NA	XI-adm	Ind-2	Ind-2	Ind-2	Ind-2	Ind-adm	admix	Ind-adm	XI-adm	IRIS_313-10609	101.9554754	52.24253359	-4.064898405	-6.357781555	-5.039909928	-25.79627059	-47.62328833	-33.21932393	8.769211959	24.47540786
IRRI	IRRI	tetrahedron	IRIS_313-10610	Indica	NA	IRGC 132315	ALAGUSAMBA::IRGC 8944-2	NA	4112068	ALAGUSAMBA	IRGC 8944	NA	NA	Sri Lanka	Sri Lanka	T	IOC	NA	NA	NA	NA	XI-2	Ind-2	Ind-2	Ind-2	Ind-2	Ind-2	Ind-2	Ind-2	XI-2B	IRIS_313-10610	128.7124552	23.4665004	-6.041169732	-1.805515336	-10.12447869	-45.40890182	-69.40807736	-52.34578944	15.91937819	22.39005667
IRRI	IRRI	tetrahedron	IRIS_313-10614	Indica	NA	IRGC 128049	HAM MOON::IRGC 9135-2	NA	4055221	HAM MOON	IRGC 9135	NA	NA	Hong Kong	Hong Kong	NA	EAS	NA	NA	NA	NA	XI-adm	Ind-adm	Ind-3.4	Ind-3.4	Ind-3.4	Ind-3.4	Ind-3.4	Ind-3.4	XI-3B2	IRIS_313-10614	86.22220508	-9.297605177	-7.981229986	-30.76476198	-17.09023278	-49.29841659	31.52472073	19.1548327	-33.95839185	78.32222143
IRRI	IRRI	tetrahedron	IRIS_313-10617	Japonica	NA	IRGC 131998	KARA SHALI::IRGC 9293-1	NA	4056438	KARA SHALI	IRGC 9293	NA	NA	NA	Uzbekistan	NA	WAS	NA	NA	NA	NA	GJ-tmp	Jap-tmp	Jap-tmp	Jap-tmp	Jap-tmp	Jap-tmp.1	Jap-adm	Jap-adm	GJ-tmp	IRIS_313-10617	-248.9521654	-20.63648752	-94.98861648	-14.98102406	12.96259397	-6.725370312	-7.856327645	10.79551651	0.008780981	-0.263745633
IRRI	IRRI	tetrahedron	IRIS_313-10618	Japonica	NA	IRGC 128261	CHINES::IRGC 9316-1	NA	4056437	CHINES	IRGC 9316	NA	NA	NA	Portugal	P	EUR	NA	NA	NA	NA	GJ-tmp	Jap-tmp	Jap-tmp	Jap-tmp	Jap-tmp	Jap-tmp.1	Jap-tmp.1	Jap-tmp.1	GJ-tmp	IRIS_313-10618	-264.2500273	-40.27127214	-175.2978023	-22.69985479	61.58996648	-17.26308261	1.998151529	-10.90190333	5.696493774	-12.96861278
IRRI	IRRI	tetrahedron	IRIS_313-10619	Japonica	NA	IRGC 127225	BICCO BRANCO::IRGC 9478-1	NA	4056436	BICCO BRANCO	IRGC 9478	NA	NA	NA	Brazil	P	SAM	NA	NA	NA	NA	GJ-trp	Jap-trp	Jap-trp	Jap-trp	Jap-trp.1	Jap-trp	Jap-trp.1	Jap-trp.1	GJ-trp1	IRIS_313-10619	-234.8276427	-13.02810835	147.4036398	17.8792452	67.80102625	-23.86938343	3.24400574	-13.03948155	-3.732958073	2.630925537
IRRI	IRRI	tetrahedron	IRIS_313-10620	Japonica	NA	IRGC 128443	R 27::IRGC 9498-1	NA	4056435	R 27	IRGC 9498	NA	NA	Brazil	Brazil	P	SAM	NA	NA	NA	NA	GJ-trp	Jap-trp	Jap-trp	Jap-trp	Jap-trp.1	Jap-trp	Jap-trp.1	Jap-trp.1	GJ-trp1	IRIS_313-10620	-228.0895205	-10.46649519	151.8135697	22.40929782	76.52104841	-20.99304177	6.680215483	-10.64795164	-5.874631467	3.604773799
IRRI	IRRI	tetrahedron	IRIS_313-10623	cA-2	NA	IRGC 127804	SIDALI::IRGC 9567-1	NA	4056432	SIDALI	IRGC 9567	NA	NA	Nepal	Nepal	NA	SAC	NA	NA	NA	NA	cA (Aus)	cA (Aus)	cA (Aus)	cAus	cAus	cAus	cAus	cAus	cA-2	IRIS_313-10623	28.17115855	273.1630564	-24.44496634	5.139824667	17.12240609	15.87548945	25.34096353	-13.10484189	-1.061155783	-3.14405754
IRRI	IRRI	tetrahedron	IRIS_313-10628	Indica	NA	IRGC 132361	O. SATIVA::IRGC 10164-2	NA	4112067	NA	IRGC 10164	NA	NA	India	India	T	SAC	NA	NA	NA	NA	XI-2	Ind-2	Ind-2	Ind-2	Ind-2	Ind-2	Ind-2	Ind-2	XI-adm	IRIS_313-10628	139.8630867	1.425779827	3.727937542	-17.46600777	-1.750185881	-28.73840377	-102.0777562	-70.00107503	23.42225743	11.20027053
IRRI	IRRI	tetrahedron	IRIS_313-10631	Japonica	NA	IRGC 127798	SHINCHIKU IKU 97::IRGC 10429-1	NA	4056427	SHINCHIKU-IKU 97	IRGC 10429	NA	NA	Taiwan	Taiwan	NA	EAR	NA	NA	NA	NA	GJ-tmp	Jap-tmp	Jap-tmp	Jap-tmp	Jap-tmp	Jap-tmp.1	Jap-tmp.1	Jap-tmp.1	GJ-tmp	IRIS_313-10631	-260.1971466	-39.60234986	-158.9465707	-21.36931376	58.79596733	-15.58516137	1.525571663	-11.9334572	4.362058762	-11.40477156
IRRI	IRRI	tetrahedron	IRIS_313-10640	Indica	NA	IRGC 128169	SR 26 B::IRGC 10803-2	NA	4055217	SR26 B	IRGC 10803	NA	NA	India	India	P	SAC	NA	NA	NA	NA	XI-2	Ind-2	Ind-2	Ind-2	Ind-2	Ind-2	Ind-2	Ind-2	XI-2A	IRIS_313-10640	114.0560751	2.53875572	1.127120285	-31.20062546	4.481322888	-12.87377911	-95.22945981	-56.9446499	27.23804888	-5.919264886
IRRI	IRRI	tetrahedron	IRIS_313-10642	Japonica	NA	IRGC 128455	SACHIKAZE::IRGC 10891-1	NA	4056418	SACHIKAZE	IRGC 10891	NA	NA	Japan	Japan	P	EAR	NA	NA	NA	NA	GJ-tmp	Jap-tmp	Jap-tmp	Jap-tmp	Jap-tmp	Jap-tmp.1	Jap-tmp.1	Jap-tmp.1	GJ-tmp	IRIS_313-10642	-261.1355984	-38.76942777	-172.6301126	-23.79061712	56.1416196	-16.23366401	1.713880149	-8.662452273	4.992705402	-11.7190809
IRRI	added	tetrahedron	IRIS_313-10644	Japonica	NA	IRGC 128249	BUSIYETAN::IRGC 11205-1	NA	4056416	BUSIYETAN	IRGC 11205	NA	NA	Philippines	Philippines	T	SER	NA	NA	NA	NA	GJ-trp	Jap-trp	Jap-trp	Jap-trp	Jap-trp.1	Jap-trp	Jap-trp.1	Jap-trp.1	GJ-trp1	IRIS_313-10644	-235.7008672	-9.390197439	122.5657649	17.85624637	62.5973688	-21.20658835	3.445397397	1.77639914	-5.162721324	2.956749213
IRRI	added	tetrahedron	IRIS_313-10645	Japonica	NA	IRGC 128359	LENKIBE-N::IRGC 11216-1	NA	4056415	LENKIBE-N	IRGC 11216	NA	NA	Philippines	Philippines	T	SER	NA	NA	NA	NA	GJ-trp	Jap-trp	Jap-trp	Jap-trp	Jap-trp.1	Jap-trp	Jap-trp.1	Jap-trp.1	GJ-trp1	IRIS_313-10645	-241.6388264	-13.14528289	112.9950726	17.36532913	62.39850004	-20.0275511	2.017192979	0.21642292	-5.729636572	3.206215483
IRRI	IRRI	tetrahedron	IRIS_313-10648	Indica	NA	IRGC 132364	PREAH SIHANOUK::IRGC 11328-2	NA	4112031	PREAH SIHANOUK	IRGC 11328	NA	NA	Cambodia	Cambodia	NA	SEA	NA	NA	NA	NA	XI-3	Ind-3	Ind-3	Ind-3.2	Ind-3.2	Ind-adm	Ind-adm	Ind-3.3	XI-3B1	IRIS_313-10648	135.4240146	-31.54204582	8.792628224	-69.55401235	-5.112765543	-19.82663354	17.55782438	-1.189828244	-22.74145879	-68.67748847
IRRI	added	tetrahedron	IRIS_313-10649	Japonica	NA	IRGC 127758	RACION 1::IRGC 11340-1	NA	4056412	RACION 1	IRGC 11340	NA	NA	Philippines	Philippines	I	SER	NA	NA	NA	NA	GJ-trp	Jap-trp	Jap-trp	Jap-trp	Jap-trp.2	Jap-trp	Jap-trp.2	Jap-trp.2	GJ-trp2	IRIS_313-10649	-204.3464258	-10.34441623	109.738804	10.84124363	40.08978495	-16.90524726	-4.592468203	13.43541242	0.981718676	2.00477672
IRRI	IRRI	tetrahedron	IRIS_313-10650	Indica	NA	NA	NAHNG PRAYAH 132::IRGC 11470-1	NA	NA	NAHNG PRAYAH 132	IRGC 11470	NA	NA	Thailand	Thailand	T	SEA	NA	NA	NA	NA	XI-3	Ind-3	Ind-3	Ind-3.1	Ind-3.1	Ind-3.1	Ind-3.1	Ind-3.1	XI-3A	IRIS_313-10650	124.8560777	-28.38824634	13.81235779	-88.23694294	13.0179703	48.06587064	38.55455838	28.11475866	76.05921088	21.00449226
IRRI	IRRI	tetrahedron	IRIS_313-10651	Indica	NA	IRGC 128134	PHOU SAO LEUM NYANG::IRGC 11570-2	NA	4055216	Phou sao leum nyang	IRGC 11570	NA	NA	Lao People's Democratic Republic	Lao People's Democratic Republic	T	SEA	NA	NA	NA	NA	XI-adm	Ind-adm	Ind-adm	Ind-adm	Ind-adm	Ind-3.3	Ind-3.3	Ind-3.3	XI-3B1	IRIS_313-10651	122.5193605	-19.33974539	1.751349166	-26.65045283	-10.62685416	-43.19663629	-9.436672543	-16.38923832	2.440140559	-53.51738617
IRRI	IRRI	tetrahedron	IRIS_313-10652	Indica	NA	IRGC 127268	CHAO PEUAK DENG::IRGC 11602-1	NA	4056411	Chao peuak deng	IRGC 11602	NA	NA	Lao People's Democratic Republic	Lao People's Democratic Republic	T	SEA	NA	NA	NA	NA	XI-3	Ind-3	Ind-3	Ind-3.2	Ind-3.2	Ind-adm	Ind-adm	Ind-adm	XI-3B1	IRIS_313-10652	139.4228153	-29.02362774	14.71842475	-74.03752603	2.307360119	-13.12265914	14.35076352	4.480367222	-18.01834898	-54.69239786
IRRI	IRRI	tetrahedron	IRIS_313-10653	Japonica	NA	NA	MAK KHEUA::IRGC 11628-1	NA	4056410	Mak kheua	IRGC 11628	NA	NA	Lao People's Democratic Republic	Lao People's Democratic Republic	NA	SEA	NA	NA	NA	NA	GJ-sbtrp	Jap-sbtrp	Jap-sbtrp	Jap-sbtrp	Jap-sbtrp	Jap-sbtrp	Jap-sbtrp	Jap-sbtrp	GJ-sbtrp	IRIS_313-10653	-236.2066753	-16.39351569	39.47279158	-0.034634718	-145.7559003	35.86394762	16.14877275	-40.26916001	8.168015775	-9.127091442
IRRI	IRRI	tetrahedron	IRIS_313-10654	Indica	NA	IRGC 128335	KA SAEN::IRGC 11642-1	NA	4056409	Ka saen	IRGC 11642	NA	NA	Lao People's Democratic Republic	Lao People's Democratic Republic	P	SEA	NA	NA	NA	NA	XI-3	Ind-3	Ind-adm	Ind-adm	Ind-adm	Ind-3.3	Ind-3.3	Ind-3.3	XI-3B1	IRIS_313-10654	120.9082324	-8.643409871	6.290083293	-46.35899226	-3.637362011	-23.1274442	13.68953935	-10.3655148	-7.22130091	-48.4893407
IRRI	IRRI	tetrahedron	IRIS_313-10655	Indica	NA	IRGC 128285	EA HOUM::IRGC 11783-1	NA	4056408	Ea houm	IRGC 11783	NA	NA	Lao People's Democratic Republic	Lao People's Democratic Republic	NA	SEA	NA	NA	NA	NA	XI-adm	Ind-adm	Ind-adm	Ind-adm	Ind-adm	Ind-3.3	Ind-3.3	Ind-3.3	XI-adm	IRIS_313-10655	119.0055806	-4.787701234	9.330048328	-37.03560636	-9.543664378	-31.10510099	1.880812636	-17.30206445	-3.657158605	-25.60391046
IRRI	added	tetrahedron	IRIS_313-10656	Japonica	NA	IRGC 128407	NOK KOD::IRGC 11784-1	NA	4056407	Nok kod	IRGC 11784	NA	NA	Lao People's Democratic Republic	Lao People's Democratic Republic	NA	SEA	NA	NA	NA	NA	GJ-sbtrp	Jap-sbtrp	Jap-sbtrp	Jap-sbtrp	Jap-sbtrp	Jap-sbtrp	Jap-sbtrp	Jap-sbtrp	GJ-sbtrp	IRIS_313-10656	-232.352275	-16.40638017	53.4317601	-1.115176403	-133.3846492	31.46537332	18.1032584	-35.46691513	9.767503576	-7.469844963
IRRI	added	tetrahedron	IRIS_313-10657	Japonica	NA	IRGC 135801	THANGONE::IRGC 11816-3	NA	4494448	THANGONE	IRGC 11816	NA	NA	Lao People's Democratic Republic	Lao People's Democratic Republic	NA	SEA	NA	NA	NA	NA	GJ-sbtrp	Jap-sbtrp	Jap-sbtrp	Jap-sbtrp	Jap-sbtrp	Jap-sbtrp	Jap-sbtrp	Jap-sbtrp	GJ-sbtrp	IRIS_313-10657	-238.9208441	-18.91431879	35.58973568	-1.082299677	-127.0723922	28.61121713	16.79261256	-41.69942811	4.927721552	-8.380420748
IRRI	IRRI	tetrahedron	IRIS_313-10659	Indica	NA	IRGC 127574	LONG MA::IRGC 11867-1	NA	4056405	LONG MA	IRGC 11867	NA	NA	Lao People's Democratic Republic	Lao People's Democratic Republic	NA	SEA	NA	NA	NA	NA	XI-3	Ind-3	Ind-3	Ind-3.2	Ind-3.2	Ind-3.3	Ind-3.3	Ind-3.3	XI-3B1	IRIS_313-10659	124.9387058	-24.33504868	11.11716092	-51.11007951	-12.79730959	-41.22836154	11.4113303	-0.009281839	-24.78124322	-72.65332251
IRRI	IRRI	tetrahedron	IRIS_313-10660	Japonica	NA	IRGC 128360	LEP HED::IRGC 11917-1	NA	4056404	Lep hed	IRGC 11917	NA	NA	Lao People's Democratic Republic	Lao People's Democratic Republic	NA	SEA	NA	NA	NA	NA	GJ-sbtrp	Jap-sbtrp	Jap-sbtrp	Jap-sbtrp	Jap-sbtrp	Jap-sbtrp	Jap-sbtrp	Jap-sbtrp	GJ-sbtrp	IRIS_313-10660	-244.3089506	-21.78462873	42.72497249	-2.346726268	-145.1452748	35.12383122	18.04641015	-47.43864193	8.936545002	-10.48039743
IRRI	IRRI	tetrahedron	IRIS_313-10661	Indica	NA	IRGC 127781	SAMBA::IRGC 11993-1	NA	4056403	SAMBA	IRGC 11993	NA	NA	Sri Lanka	Sri Lanka	T	IOC	NA	NA	NA	NA	XI-2	Ind-2	Ind-2	Ind-2	Ind-2	Ind-2	Ind-2	Ind-2	XI-2B	IRIS_313-10661	123.4060662	25.93966825	-5.903213461	6.915946276	-5.202061526	-40.92418065	-79.28173713	-53.81200127	16.16329102	28.21926294
IRRI	IRRI	tetrahedron	IRIS_313-10662	Indica	NA	IRGC 127476	KAHATAWEE::IRGC 12004-1	NA	4056402	KAHATAWEE	IRGC 12004	NA	NA	Sri Lanka	Sri Lanka	T	IOC	NA	NA	NA	NA	XI-2	Ind-2	Ind-2	Ind-2	Ind-2	Ind-2	Ind-2	Ind-2	XI-2B	IRIS_313-10662	117.3029298	40.64231264	-10.86369965	6.163712841	-5.152262675	-32.58204502	-80.7324658	-69.15394	16.81815579	24.4082001
IRRI	IRRI	tetrahedron	IRIS_313-10664	Indica	NA	IRGC 127163	ARC 6052::IRGC 12196-1	NA	4056401	ARC 6052	IRGC 12196	NA	NA	India	India	NA	SAC	NA	NA	NA	NA	XI-2	Ind-2	Ind-2	Ind-2	Ind-2	Ind-2	Ind-2	Ind-2	XI-2A	IRIS_313-10664	136.3668918	14.92987273	-0.820695054	-19.49095296	1.983496663	0.930709652	-82.78959475	-57.92063395	-1.630309088	11.54047857
IRRI	IRRI	tetrahedron	IRIS_313-10666	Indica	NA	IRGC 127164	ARC 6218::IRGC 12255-1	NA	4056400	ARC 6218	IRGC 12255	NA	NA	India	India	NA	SAC	NA	NA	NA	NA	XI-adm	Ind-adm	Ind-adm	Ind-adm	Ind-adm	Ind-3.3	Ind-3.3	Ind-3.3	XI-3B1	IRIS_313-10666	142.9699209	-25.53783291	6.354514824	-32.40331583	-5.867308306	-34.40447759	-10.58604428	-15.93397021	3.226246468	-58.25302553
IRRI	IRRI	tetrahedron	IRIS_313-10667	Indica	NA	IRGC 127168	ARC 7236::IRGC 12335-1	NA	4056399	ARC 7236	IRGC 12335	NA	NA	India	India	NA	SAC	NA	NA	NA	NA	XI-2	Ind-2	Ind-2	Ind-2	Ind-2	Ind-2	Ind-2	Ind-2	XI-adm	IRIS_313-10667	106.1226122	36.37166743	0.567898985	-10.65891858	-7.426329889	-18.39076089	-64.29074514	-48.68854035	8.666253273	32.22006365
IRRI	IRRI	tetrahedron	IRIS_313-10668	Indica	NA	IRGC 127974	ARC 7255::IRGC 12343-2	NA	4055213	ARC 7255	IRGC 12343	NA	NA	India	India	NA	SAC	NA	NA	NA	NA	XI-adm	Ind-2	Ind-2	Ind-2	Ind-2	Ind-2	Ind-2	Ind-2	XI-2A	IRIS_313-10668	128.7809295	7.304969006	4.212627135	-29.93504665	-3.607263153	-14.59937974	-57.37552645	-33.22193023	1.946950866	0.492027586
IRRI	IRRI	tetrahedron	IRIS_313-10670	cB	NA	IRGC 132317	ARC 10296::IRGC 12421-2	NA	4112066	ARC 10296	IRGC 12421	NA	NA	India	India	NA	SAC	NA	NA	NA	NA	cB (Bas)	cB (Bas)	cB (Bas)	cBas	cBas	cBas	cBas	cBas	cB	IRIS_313-10670	-153.986525	69.94313142	15.31555026	-5.412512976	-56.69464125	16.71015498	-141.2399424	207.5572314	11.69283207	-16.56414582
IRRI	IRRI	tetrahedron	IRIS_313-10671	Indica	NA	IRGC 127128	ARC 10581::IRGC 12514-1	NA	4056398	ARC 10581	IRGC 12514	NA	NA	India	India	NA	SAC	NA	NA	NA	NA	XI-adm	Ind-adm	Ind-adm	Ind-adm	Ind-adm	Ind-adm	admix	Ind-adm	XI-adm	IRIS_313-10671	102.5953177	52.39887898	-0.913362274	19.78896238	-8.723312569	-34.01452434	-9.110076658	-14.83691481	22.1152441	-10.03643978
IRRI	IRRI	tetrahedron	IRIS_313-10673	cA-2	NA	IRGC 127130	ARC 10843::IRGC 12653-1	NA	4056397	ARC 10843	IRGC 12653	NA	NA	India	India	T	SAC	NA	NA	NA	NA	cA (Aus)	cA (Aus)	cA (Aus)	cAus	cAus	cAus	cAus	cAus	cA-2	IRIS_313-10673	23.90530465	278.4430253	-26.51971459	2.495100233	12.94464141	19.21154402	28.86790835	-11.39114046	-2.026362285	-8.168137003
IRRI	IRRI	tetrahedron	IRIS_313-10674	Indica	NA	IRGC 127932	ARC 10846::IRGC 12656-2	NA	4055210	ARC 10846	IRGC 12656	NA	NA	India	India	NA	SAC	NA	NA	NA	NA	XI-adm	Ind-adm	Ind-adm	Ind-adm	Ind-adm	Ind-adm	admix	Ind-adm	XI-adm	IRIS_313-10674	127.8437559	-11.39576922	4.168513563	-28.41355695	-7.21717536	-27.74447126	-38.74016295	-24.11961307	6.387855081	-17.06304952
IRRI	IRRI	tetrahedron	IRIS_313-10675	Indica	NA	IRGC 127132	ARC 10905::IRGC 12669-1	NA	4056396	ARC 10905	IRGC 12669	NA	NA	India	India	T	SAC	NA	NA	NA	NA	XI-adm	Ind-adm	Ind-adm	Ind-adm	Ind-adm	Ind-adm	admix	Ind-adm	XI-adm	IRIS_313-10675	121.8617244	22.14392984	-1.417745745	7.984516935	-8.822747854	-31.07507695	-26.23609248	-23.45003039	15.79995223	-5.701466617
IRRI	IRRI	tetrahedron	IRIS_313-10676	admix	NA	IRGC 127133	ARC 10916::IRGC 12673-1	NA	4056395	ARC 10916	IRGC 12673	NA	NA	India	India	T	SAC	NA	NA	NA	NA	admix	admix	admix	admix	admix	admix	admix	admix	admix	IRIS_313-10676	77.44654141	105.5951924	-4.776915009	14.17345057	-6.124989198	-31.40078256	15.76589582	-10.1240571	11.64417858	-14.69747961
IRRI	IRRI	tetrahedron	IRIS_313-10677	Japonica	NA	IRGC 128277	DEWAMINORI::IRGC 12743-1	NA	4056394	DEWAMINORI	IRGC 12743	NA	NA	Japan	Japan	P	EAR	NA	NA	NA	NA	GJ-tmp	Jap-tmp	Jap-tmp	Jap-tmp	Jap-tmp	Jap-tmp.1	Jap-tmp.1	Jap-tmp.1	GJ-tmp	IRIS_313-10677	-262.2753667	-38.06566015	-166.9994838	-21.93173956	53.59521411	-14.36685069	1.387570812	-8.657265823	4.891254406	-11.11152106
IRRI	IRRI	tetrahedron	IRIS_313-10678	Indica	NA	IRGC 132353	MAKALIOKA::IRGC 12781-2	NA	4112065	MAKALIOKA	IRGC 12781	NA	NA	Madagascar	Madagascar	NA	IOC	NA	NA	NA	NA	XI-2	Ind-2	Ind-2	Ind-2	Ind-2	Ind-2	Ind-2	Ind-2	XI-2A	IRIS_313-10678	132.704446	12.96017807	3.190154047	-34.42625159	0.231421357	-28.57892472	-120.6389384	-79.32779211	27.11272191	22.98490303
IRRI	IRRI	tetrahedron	IRIS_313-10679	Japonica	NA	IRGC 132345	KHAI DO::IRGC 12903-2	NA	4112064	Khai do	IRGC 12903	NA	NA	Lao People's Democratic Republic	Lao People's Democratic Republic	T	SEA	NA	NA	NA	NA	GJ-sbtrp	Jap-sbtrp	Jap-sbtrp	Jap-sbtrp	Jap-sbtrp	Jap-sbtrp	Jap-sbtrp	Jap-sbtrp	GJ-sbtrp	IRIS_313-10679	-245.7853634	-16.29405395	31.59788886	-1.770027897	-151.0690242	33.28553083	15.41277476	-41.06425163	8.767364448	-12.12393108
IRRI	IRRI	tetrahedron	IRIS_313-10680	Indica	NA	IRGC 132354	MAK NAM::IRGC 12940-2	NA	4112030	Mak nam	IRGC 12940	NA	NA	Lao People's Democratic Republic	Lao People's Democratic Republic	T	SEA	NA	NA	NA	NA	XI-3	Ind-3	Ind-3	Ind-3.2	Ind-3.2	Ind-3.3	Ind-3.3	Ind-3.3	XI-3B1	IRIS_313-10680	126.5879707	-27.65846315	4.201020965	-40.34069465	-9.974726593	-34.95449877	8.788921646	-5.154748695	-10.42915145	-72.5386384
IRRI	IRRI	tetrahedron	IRIS_313-10681	Indica	NA	IRGC 128338	KHAN THAI DO::IRGC 12990-1	NA	4056393	Khan thai do	IRGC 12990	NA	NA	Lao People's Democratic Republic	Lao People's Democratic Republic	T	SEA	NA	NA	NA	NA	XI-3	Ind-3	Ind-3	Ind-3.2	Ind-3.2	Ind-3.3	Ind-3.3	Ind-3.3	XI-3B1	IRIS_313-10681	123.0223327	-29.60336884	10.24651453	-44.58319402	-9.379464838	-33.67350511	10.45607126	1.098852994	-25.68163308	-76.26827194
IRRI	IRRI	tetrahedron	IRIS_313-10682	Indica	NA	IRGC 127707	PA KHENG::IRGC 12996-1	NA	4056392	PA KHENG	IRGC 12996	NA	NA	Lao People's Democratic Republic	Lao People's Democratic Republic	T	SEA	NA	NA	NA	NA	XI-3	Ind-3	Ind-3	Ind-3.2	Ind-3.2	Ind-3.3	Ind-3.3	Ind-3.3	XI-3B1	IRIS_313-10682	133.0422223	-22.59547902	13.04976173	-55.53293475	-6.103753506	-27.53531072	19.62438553	-1.290268701	-9.902187079	-68.10101133
IRRI	IRRI	tetrahedron	IRIS_313-10683	Indica	NA	IRGC 127674	NGAN TIA::IRGC 13010-1	NA	4056391	Ngan tia	IRGC 13010	NA	NA	Lao People's Democratic Republic	Lao People's Democratic Republic	T	SEA	NA	NA	NA	NA	XI-3	Ind-3	Ind-3	Ind-3.2	Ind-3.2	Ind-3.3	Ind-3.3	Ind-3.3	XI-3B1	IRIS_313-10683	129.6740694	-23.3497827	11.62560023	-55.67913231	-6.036612409	-27.60976858	19.7835299	-1.629208463	-10.26241624	-68.08561315
IRRI	IRRI	tetrahedron	IRIS_313-10684	Indica	NA	IRGC 135740	BONGOLON::IRGC 13094-3	NA	4494449	BONGOLON	IRGC 13094	NA	NA	Malaysia	Malaysia	T	SER	NA	NA	NA	NA	XI-3	Ind-3	Ind-3	Ind-3.1	Ind-3.1	Ind-3.1	Ind-3.1	Ind-3.1	XI-3A	IRIS_313-10684	115.8808853	-27.55764997	11.64172145	-75.77385218	16.64443833	51.26706944	44.6420079	23.95379102	91.03488797	28.1141101
IRRI	IRRI	tetrahedron	IRIS_313-10687	Indica	NA	NA	PADI PULUT::IRGC 13444-1	NA	NA	PADI PULUT	IRGC 13444	NA	NA	Malaysia	Malaysia	T	SER	NA	NA	NA	NA	XI-3	Ind-3	Ind-3	Ind-3.1	Ind-3.1	Ind-3.1	Ind-3.1	Ind-3.1	XI-3A	IRIS_313-10687	125.8412495	-32.78461673	17.38965223	-88.72172142	20.724649	72.60125504	45.6984169	31.14850327	118.0938704	35.14763104
IRRI	IRRI	tetrahedron	IRIS_313-10688	Indica	NA	IRGC 135782	PADI TIMBUN::IRGC 13451-3	NA	4494451	PADI TIMBUN	IRGC 13451	NA	NA	Malaysia	Malaysia	T	SER	NA	NA	NA	NA	XI-3	Ind-3	Ind-3	Ind-3.1	Ind-3.1	Ind-3.1	Ind-3.1	Ind-3.1	XI-3A	IRIS_313-10688	127.8267735	-35.09351077	13.04329583	-74.20448487	12.55590931	46.74554188	39.54656084	21.92972551	71.44424043	22.22462717
IRRI	IRRI	tetrahedron	IRIS_313-10689	Japonica	NA	IRGC 128165	SIKEP BATU::IRGC 13514-2	NA	4055209	SIKEP BATU	IRGC 13514	NA	NA	Indonesia	Indonesia	T	SER	NA	NA	NA	NA	GJ-trp	Jap-trp	Jap-trp	Jap-trp	Jap-trp.2	Jap-trp	Jap-trp.2	Jap-trp.2	GJ-trp2	IRIS_313-10689	-205.697409	-7.320972642	93.54785436	11.72013574	45.71185005	-21.0595012	-7.426373631	21.09724799	-2.002185221	2.187634031
IRRI	IRRI	tetrahedron	IRIS_313-10690	Indica	NA	IRGC 132350	LARONDJAWI::IRGC 13571-2	NA	4112063	LARONDJAWI	IRGC 13571	NA	NA	Indonesia	Indonesia	T	SER	NA	NA	NA	NA	XI-3	Ind-adm	Ind-3	Ind-3.1	Ind-3.1	Ind-3.1	Ind-3.1	Ind-3.1	XI-3A	IRIS_313-10690	76.38810479	-30.53148508	21.50582941	-45.47961911	26.76230861	56.55099458	15.50427133	15.48973017	70.1623461	19.69511169
IRRI	IRRI	tetrahedron	IRIS_313-10692	Indica	NA	IRGC 132367	RANDAH SASAK::IRGC 13652-2	NA	4112062	RANDAH SASAK	IRGC 13652	NA	NA	Indonesia	Indonesia	T	SER	NA	NA	NA	NA	XI-3	Ind-3	Ind-3	Ind-3.1	Ind-3.1	Ind-3.1	Ind-3.1	Ind-3.1	XI-3A	IRIS_313-10692	119.9032856	-29.77119607	11.21324052	-74.83748539	11.18264949	34.27530509	38.72556642	21.17268979	60.69257314	6.61748789
IRRI	IRRI	tetrahedron	IRIS_313-10693	Japonica	NA	IRGC 132268	SEREH::IRGC 13732-2	NA	4055208	SEREH	IRGC 13732	NA	NA	Indonesia	Indonesia	T	SER	NA	NA	NA	NA	GJ-trp	Jap-trp	Jap-trp	Jap-trp	Jap-trp.2	Jap-trp	Jap-trp.2	Jap-trp.2	GJ-trp2	IRIS_313-10693	-208.1674601	-5.606817963	93.88431644	12.51566124	38.33582205	-16.9303421	-7.755402589	24.20447121	1.917847065	-0.233691078
IRRI	IRRI	tetrahedron	IRIS_313-10694	Indica	NA	IRGC 128047	HAJI HARUN 38::IRGC 13827-2	NA	4055207	HAJI HARUN 38	IRGC 13827	NA	NA	Malaysia	Malaysia	T	SER	NA	NA	NA	NA	XI-3	Ind-3	Ind-3	Ind-3.2	Ind-3.2	Ind-adm	Ind-adm	Ind-adm	XI-3B1	IRIS_313-10694	117.2938988	-35.79580726	8.19623417	-91.03057024	1.50392017	-8.59584921	22.52053314	5.943349758	-28.65412754	-64.79406859
IRRI	IRRI	tetrahedron	IRIS_313-10695	Indica	NA	IRGC 128191	TOLIL 14::IRGC 13836-2	NA	4055206	TOLIL 14	IRGC 13836	NA	NA	Malaysia	Malaysia	T	SER	NA	NA	NA	NA	XI-3	Ind-3	Ind-3	Ind-3.2	Ind-3.2	Ind-adm	Ind-3.2	Ind-adm	XI-3B1	IRIS_313-10695	132.812939	-33.38813407	12.00208417	-78.32210056	-0.114442149	-4.677798484	23.0781922	12.0865248	-30.56991744	-60.7032384
IRRI	IRRI	tetrahedron	IRIS_313-10697	Indica	NA	NA	SIAM ER 16::IRGC 13910-2	NA	4055205	SIAM ER 16	IRGC 13910	NA	NA	Malaysia	Malaysia	T	SER	NA	NA	NA	NA	XI-3	Ind-3	Ind-3	Ind-3.1	Ind-3.1	Ind-3.1	Ind-3.1	Ind-3.1	XI-3A	IRIS_313-10697	120.0220265	-29.91932838	18.91933943	-92.24946407	16.0239017	64.31168124	48.98844832	29.61422669	91.62118207	28.09766318
IRRI	IRRI	tetrahedron	IRIS_313-10698	Indica	NA	IRGC 127759	RADIN GOI::IRGC 13969-1	NA	4056388	RADIN GOI	IRGC 13969	NA	NA	Malaysia	Malaysia	T	SER	NA	NA	NA	NA	XI-3	Ind-3	Ind-3	Ind-3.1	Ind-3.1	Ind-3.1	Ind-3.1	Ind-3.1	XI-3A	IRIS_313-10698	128.5245744	-30.45624957	14.43847742	-99.16701217	14.43991383	44.29543448	37.30596292	25.73681999	85.31016142	30.83085114
IRRI	IRRI	tetrahedron	IRIS_313-10699	Indica	NA	NA	BUJANG::IRGC 14040-1	NA	NA	BUJANG	IRGC 14040	NA	NA	Malaysia	Malaysia	T	SER	NA	NA	NA	NA	XI-3	Ind-3	Ind-3	Ind-3.1	Ind-3.1	Ind-3.1	Ind-3.1	Ind-3.1	XI-3A	IRIS_313-10699	116.6315045	-29.20336097	13.78799477	-81.30007106	15.40809764	58.6309532	41.86035473	24.67504281	85.49537325	29.31734228
IRRI	IRRI	tetrahedron	IRIS_313-10700	Indica	NA	NA	CHANTEK 145::IRGC 14045-1	NA	NA	CHANTEK 145	IRGC 14045	NA	NA	Malaysia	Malaysia	T	SER	NA	NA	NA	NA	XI-3	Ind-3	Ind-3	Ind-3.1	Ind-3.1	Ind-3.1	Ind-3.1	Ind-3.1	XI-3A	IRIS_313-10700	113.6460613	-33.69338119	7.249986852	-80.26296282	14.14834253	49.52665263	43.22301042	31.48912927	91.10108811	17.63640252
IRRI	IRRI	tetrahedron	IRIS_313-10701	Indica	NA	NA	RADIN EBOS 35::IRGC 14204-1	NA	NA	RADIN EBOS 35	IRGC 14204	NA	NA	Malaysia	Malaysia	T	SER	NA	NA	NA	NA	XI-3	Ind-3	Ind-3	Ind-3.1	Ind-3.1	Ind-3.1	Ind-3.1	Ind-3.1	XI-3A	IRIS_313-10701	122.5551713	-32.11665633	15.8956129	-88.04443966	14.40360667	50.95636114	43.91896936	25.80718022	96.03351824	34.45556133
IRRI	IRRI	tetrahedron	IRIS_313-10702	Indica	NA	NA	JAROM EMAS::IRGC 14272-1	NA	NA	JAROM EMAS	IRGC 14272	NA	NA	Malaysia	Malaysia	T	SER	NA	NA	NA	NA	XI-3	Ind-3	Ind-3	Ind-3.1	Ind-3.1	Ind-3.1	Ind-3.1	Ind-3.1	XI-3A	IRIS_313-10702	120.9725018	-28.76211772	14.61128963	-95.67694735	11.78900543	34.3086045	33.6304035	19.61305639	76.93775804	18.17049829
IRRI	added	tetrahedron	IRIS_313-10703	Japonica	NA	IRGC 128418	PADI ADONG DUMARAT::IRGC 14356-1	NA	4056387	PADI ADONG DUMARAT	IRGC 14356	NA	NA	Malaysia	Malaysia	T	SER	NA	NA	NA	NA	GJ-trp	Jap-trp	Jap-trp	Jap-trp	Jap-trp.1	Jap-trp	Jap-trp.1	Jap-adm	GJ-trp1	IRIS_313-10703	-213.7551794	-5.323764033	123.1389982	15.66688394	51.06084517	-20.638183	6.118142101	-7.735367242	-3.470955487	6.860951463
IRRI	added	tetrahedron	IRIS_313-10704	Japonica	NA	IRGC 128419	PADI DARAWAL::IRGC 14373-1	NA	4056386	PADI DARAWAL	IRGC 14373	NA	NA	Malaysia	Malaysia	T	SER	NA	NA	NA	NA	GJ-trp	Jap-trp	Jap-trp	Jap-trp	Jap-trp.1	Jap-trp	Jap-trp.1	Jap-trp.1	GJ-trp1	IRIS_313-10704	-216.0059802	-10.7468875	123.2086065	17.94569305	53.64949996	-22.12338559	7.291862794	-14.5563986	0.53378636	3.576924488
IRRI	IRRI	tetrahedron	IRIS_313-10705	Indica	NA	IRGC 128124	PADI PULOT MELAYANG::IRGC 14391-2	NA	4055204	PADI PULOT MELAYANG	IRGC 14391	NA	NA	Malaysia	Malaysia	T	SER	NA	NA	NA	NA	XI-adm	Ind-adm	Ind-adm	Ind-adm	Ind-adm	Ind-adm	admix	Ind-adm	XI-adm	IRIS_313-10705	40.47243588	2.651429037	31.43629511	-24.78332859	10.17856861	-9.301736761	-18.61638328	-16.10553693	17.65234931	10.11335985
IRRI	IRRI	tetrahedron	IRIS_313-10706	Indica	NA	NA	ANAK CHINA::IRGC 14479-1	NA	NA	ANAK CHINA	IRGC 14479	NA	NA	Malaysia	Malaysia	T	SER	NA	NA	NA	NA	XI-3	Ind-3	Ind-3	Ind-3.1	Ind-3.1	Ind-3.1	Ind-3.1	Ind-3.1	XI-3A	IRIS_313-10706	128.8785878	-26.50934307	16.83107909	-98.18436273	13.24803043	42.37458505	37.77379978	29.91638413	85.66269487	31.42575462
IRRI	IRRI	tetrahedron	IRIS_313-10707	Indica	NA	NA	ANAK DIDEK::IRGC 14491-1	NA	NA	ANAK DIDEK	IRGC 14491	NA	NA	Malaysia	Malaysia	T	SER	NA	NA	NA	NA	XI-3	Ind-3	Ind-3	Ind-3.1	Ind-3.1	Ind-3.1	Ind-3.1	Ind-3.1	XI-3A	IRIS_313-10707	124.1478081	-26.87136403	17.53261498	-89.08563484	13.11793978	48.66936737	44.32587649	28.01629411	91.46011458	21.1836369
IRRI	IRRI	tetrahedron	IRIS_313-10708	Japonica	NA	IRGC 128233	B 6311 A 5553-16-2::IRGC 14541-1	NA	4056385	B 6311 A 5553-16-2	IRGC 14541	NA	NA	United States of America	United States of America	I	NAM	NA	NA	NA	NA	GJ-trp	Jap-trp	Jap-trp	Jap-trp	Jap-trp.1	Jap-trp	Jap-trp.1	Jap-adm	GJ-trp1	IRIS_313-10708	-224.9265461	-17.8294029	141.2763539	22.06144229	89.40681275	-19.15695511	12.35210559	-13.52152907	-7.598574916	1.615647944
IRRI	IRRI	tetrahedron	IRIS_313-10710	Japonica	NA	IRGC 128135	PINDE GOGO WIERIE::IRGC 14795-2	NA	4055203	PINDE GOGO WIERIE	IRGC 14795	NA	NA	Surinam	Surinam	T	SAM	NA	NA	NA	NA	GJ-trp	Jap-trp	Jap-trp	Jap-trp	Jap-trp.1	Jap-trp	Jap-trp.1	Jap-trp.1	GJ-trp1	IRIS_313-10710	-232.9897377	-18.56555774	139.8048388	23.46613977	73.23787963	-22.62139463	3.692372163	-7.398518528	-3.270563568	4.304553702
IRRI	IRRI	tetrahedron	IRIS_313-10711	Japonica	NA	IRGC 132314	7 AC::IRGC 14860-2	NA	4112007	7 AC	IRGC 14860	NA	NA	Liberia	Liberia	NA	WAF	NA	NA	NA	NA	GJ-trp	Jap-trp	Jap-trp	Jap-trp	Jap-trp.1	Jap-trp	Jap-trp.1	Jap-trp.1	GJ-trp1	IRIS_313-10711	-231.9840423	-15.95467953	132.9405639	16.48391701	61.67617307	-22.81011436	2.096371541	-14.14002023	-3.507458573	4.495800129
IRRI	IRRI	tetrahedron	IRIS_313-10712	Japonica	NA	IRGC 128354	KOTO OURA S 5::IRGC 15155-1	NA	4056383	KOTO OURA S 5	IRGC 15155	NA	NA	Cote d'Ivoire	Cote d'Ivoire	NA	WAF	NA	NA	NA	NA	GJ-trp	Jap-trp	Jap-trp	Jap-trp	Jap-trp.1	Jap-trp	Jap-trp.1	Jap-trp.1	GJ-trp1	IRIS_313-10712	-241.8107868	-13.1541702	132.1908114	17.35144225	45.74120485	-14.53250645	4.494953889	-11.11546782	-7.362599415	-4.888903464
IRRI	IRRI	tetrahedron	IRIS_313-10715	Indica	NA	IRGC 127827	SUDU KARAYAL::IRGC 15348-1	NA	4056381	SUDU KARAYAL	IRGC 15348	NA	NA	Sri Lanka	Sri Lanka	T	IOC	NA	NA	NA	NA	XI-2	Ind-2	Ind-2	Ind-2	Ind-2	Ind-2	Ind-2	Ind-2	XI-2B	IRIS_313-10715	101.0294636	38.13689983	-3.310659487	2.075042929	-2.503869489	-37.13584509	-65.40723331	-53.67474724	1.231081524	27.20706505
IRRI	IRRI	tetrahedron	IRIS_313-10716	Indica	NA	IRGC 127640	MURUNGA::IRGC 15428-1	NA	4056380	MURUNGA	IRGC 15428	NA	NA	Sri Lanka	Sri Lanka	T	IOC	NA	NA	NA	NA	XI-2	Ind-2	Ind-2	Ind-2	Ind-2	Ind-2	Ind-2	Ind-2	XI-2B	IRIS_313-10716	124.4223727	26.4033584	-6.12071284	18.5918182	-5.885736948	-27.65932885	-86.45532384	-69.32318052	16.45552762	29.6931846
IRRI	IRRI	tetrahedron	IRIS_313-10717	Indica	NA	IRGC 127725	PERIYA VELLAI::IRGC 15475-1	NA	4056379	PERIYA VELLAI	IRGC 15475	NA	NA	Sri Lanka	Sri Lanka	T	IOC	NA	NA	NA	NA	XI-2	Ind-2	Ind-2	Ind-2	Ind-2	Ind-2	Ind-2	Ind-2	XI-2B	IRIS_313-10717	122.3949746	53.38309731	-7.436172011	2.915573419	-5.197483456	-34.88151422	-67.85918763	-54.29738705	-2.229747496	21.353679
IRRI	IRRI	tetrahedron	IRIS_313-10718	cA-2	NA	IRGC 128073	KARUTHA SEENATI::IRGC 15515-2	NA	4055201	KARUTHA SEENATI	IRGC 15515	NA	NA	Sri Lanka	Sri Lanka	T	IOC	NA	NA	NA	NA	cA (Aus)	cA (Aus)	cA (Aus)	cAus	cAus	cAus	cAus	cAus	cA-2	IRIS_313-10718	-36.40020264	243.1999338	-21.18872921	8.394647808	16.75770894	16.96493089	16.089402	-11.8916281	-10.89511629	2.369818902
IRRI	IRRI	tetrahedron	IRIS_313-10719	Indica	NA	IRGC 127886	VELLAI KOLOMBAN::IRGC 15517-1	NA	4056378	VELLAI KOLOMBAN	IRGC 15517	NA	NA	Sri Lanka	Sri Lanka	T	IOC	NA	NA	NA	NA	XI-2	Ind-2	Ind-2	Ind-2	Ind-2	Ind-2	Ind-2	Ind-2	XI-2B	IRIS_313-10719	121.4398791	29.85533092	-2.657578385	3.987142678	-5.359599233	-37.82070467	-81.20029949	-63.00804062	6.061348953	30.20192445
IRRI	IRRI	tetrahedron	IRIS_313-10720	Indica	NA	IRGC 132337	HEENDIKWEE::IRGC 15587-2	NA	4112061	HEENDIKWEE	IRGC 15587	NA	NA	Sri Lanka	Sri Lanka	T	IOC	NA	NA	NA	NA	XI-adm	Ind-adm	Ind-adm	Ind-adm	Ind-adm	Ind-adm	admix	Ind-adm	XI-adm	IRIS_313-10720	84.10305136	2.775454073	-2.457362909	-14.06010088	4.106842556	-15.62305299	-24.85678706	-20.53143712	-4.21029274	1.918984575
IRRI	IRRI	tetrahedron	IRIS_313-10721	Indica	NA	IRGC 127401	HALSUDU HEENATI::IRGC 15599-1	NA	4056377	HALSUDU HEENATI	IRGC 15599	NA	NA	Sri Lanka	Sri Lanka	T	IOC	NA	NA	NA	NA	XI-2	Ind-2	Ind-2	Ind-2	Ind-2	Ind-2	Ind-2	Ind-2	XI-2B	IRIS_313-10721	111.9587951	30.50820879	-11.82384635	8.188810589	-4.194458871	-40.87726268	-86.98244025	-74.13216573	7.320277102	38.02054177
IRRI	IRRI	tetrahedron	IRIS_313-10722	Japonica	NA	IRGC 128301	GODAWEL::IRGC 15750-1	NA	4056376	GODAWEL	IRGC 15750	NA	NA	Sri Lanka	Sri Lanka	T	IOC	NA	NA	NA	NA	GJ-trp	Jap-trp	Jap-trp	Jap-trp	Jap-trp.1	Jap-trp	Jap-trp.1	Jap-trp.1	GJ-trp1	IRIS_313-10722	-223.0116758	-9.149031205	120.7458278	15.96906556	43.37127626	-12.79551226	3.895711324	-6.133514897	-5.971659691	3.034869584
IRRI	IRRI	tetrahedron	IRIS_313-10723	Indica	NA	IRGC 128111	MOND BA::IRGC 15813-2	NA	4055200	MOND-BA	IRGC 15813	NA	NA	Senegal	Senegal	NA	WAF	NA	NA	NA	NA	XI-2	Ind-2	Ind-2	Ind-2	Ind-2	Ind-2	Ind-2	Ind-2	XI-2A	IRIS_313-10723	122.3415571	-4.792089691	-3.722424742	-34.72128035	-3.099591943	-13.76582968	-81.43824798	-39.50503888	7.643079149	-8.735242138
IRRI	IRRI	tetrahedron	IRIS_313-10724	Indica	NA	IRGC 135775	MOUSOIR::IRGC 15866-3	NA	4494452	MOUSOIR	IRGC 15866	NA	NA	Senegal	Senegal	NA	WAF	NA	NA	NA	NA	XI-3	Ind-3	Ind-3	Ind-3.2	Ind-3.2	Ind-adm	Ind-adm	Ind-adm	XI-3B1	IRIS_313-10724	133.9235359	-14.5436957	14.47894127	-81.95300208	-2.597569891	-18.46535004	4.589196094	-3.750546565	-13.08983494	-48.1944059
IRRI	IRRI	tetrahedron	IRIS_313-10725	Indica	NA	IRGC 128518	ERNEST::IRGC 15884-2	NA	4055199	ERNEST	IRGC 15884	NA	NA	Senegal	Senegal	NA	WAF	NA	NA	NA	NA	XI-adm	Ind-adm	Ind-adm	Ind-adm	Ind-adm	Ind-adm	admix	Ind-adm	XI-adm	IRIS_313-10725	136.8516954	3.723237454	9.225128862	-73.39748492	2.571280551	-16.48086348	-29.16912106	-23.24860886	3.788793965	-14.69140415
IRRI	IRRI	tetrahedron	IRIS_313-10726	Indica	NA	IRGC 128139	POTO BALA::IRGC 15986-2	NA	4055198	POTO BALA	IRGC 15986	NA	NA	Senegal	Senegal	NA	WAF	NA	NA	NA	NA	XI-3	Ind-3	Ind-3	Ind-adm	Ind-adm	Ind-adm	Ind-adm	Ind-adm	XI-adm	IRIS_313-10726	130.0455556	-24.23024042	15.80470486	-90.48966141	8.195565769	15.42232829	25.89474801	17.82655942	25.04382745	-12.39409131
IRRI	IRRI	tetrahedron	IRIS_313-10727	Indica	NA	NA	KOUPENEDOU KOUBOURY::IRGC 16011-1	NA	NA	KOUPENEDOU KOUBOURY	IRGC 16011	NA	NA	Senegal	Senegal	NA	WAF	NA	NA	NA	NA	XI-3	Ind-adm	Ind-3	Ind-3.2	Ind-3.2	Ind-adm	Ind-adm	Ind-adm	XI-3B1	IRIS_313-10727	124.7184352	-10.74101707	7.388631594	-69.78744896	-0.450755948	-12.88719937	-8.336222103	-10.19229237	-12.58423646	-45.80013387
IRRI	IRRI	tetrahedron	IRIS_313-10728	Indica	NA	IRGC 132261	OUSSANTHIABA::IRGC 16046-2	NA	4055197	OUSSANTHIABA	IRGC 16046	NA	NA	Senegal	Senegal	NA	WAF	NA	NA	NA	NA	XI-adm	Ind-adm	Ind-adm	Ind-adm	Ind-adm	Ind-adm	admix	Ind-adm	XI-adm	IRIS_313-10728	139.1616192	1.837123664	6.836280331	-51.34320163	-3.049115719	-25.83095289	-38.24453648	-27.07976445	6.838868255	-19.50973263
IRRI	IRRI	tetrahedron	IRIS_313-10729	admix	NA	IRGC 128379	MALOGBANA::IRGC 16086-1	NA	4056375	MALOGBANA	IRGC 16086	NA	NA	Cote d'Ivoire	Cote d'Ivoire	NA	WAF	NA	NA	NA	NA	admix	admix	admix	admix	admix	admix	admix	admix	admix	IRIS_313-10729	-126.2453271	50.00634484	-43.91318942	-20.84714731	-6.957732247	8.267549142	-5.165049445	24.54342801	-16.48289856	11.62453612
IRRI	IRRI	tetrahedron	IRIS_313-10730	Japonica	NA	IRGC 132258	NANIBRE::IRGC 16102-2	NA	4055196	NANIBRE	IRGC 16102	NA	NA	Cote d'Ivoire	Cote d'Ivoire	NA	WAF	NA	NA	NA	NA	GJ-trp	Jap-trp	Jap-trp	Jap-trp	Jap-trp.1	Jap-trp	Jap-trp.1	Jap-trp.1	GJ-trp1	IRIS_313-10730	-230.2694703	-17.26695936	115.4094262	10.30680024	40.49198178	-9.63568546	4.933546296	-1.092522345	-4.610226598	-8.363168925
IRRI	IRRI	tetrahedron	IRIS_313-10731	Indica	NA	IRGC 127212	BARKHE TAULI::IRGC 16116-1	NA	4056374	BARKHE TAULI	IRGC 16116	NA	NA	Nepal	Nepal	NA	SAC	NA	NA	NA	NA	XI-1A	Ind-1A	Ind-1A	Ind-1A	Ind-1a	Ind-1A	Ind-1A	Ind-1A	XI-1A	IRIS_313-10731	123.1627216	-22.27064099	-17.4443325	90.5741654	-32.61469269	-119.2861702	38.99928754	25.46704468	44.64570702	-28.06789202
IRRI	IRRI	tetrahedron	IRIS_313-10732	cB	NA	IRGC 128102	MADHUWA KARIA::IRGC 16138-2	NA	4055195	MADHUWA KARIA	IRGC 16138	NA	NA	Nepal	Nepal	NA	SAC	NA	NA	NA	NA	cB (Bas)	cB (Bas)	cB (Bas)	cBas	cBas	cBas	cBas	cBas	cB	IRIS_313-10732	-142.4145661	84.99091451	21.37301184	-5.069125142	-55.21115311	19.21276662	-148.156023	217.8857171	12.47479016	-14.00071759
IRRI	IRRI	tetrahedron	IRIS_313-10733	Indica	NA	IRGC 127634	MOTANGE PAHELLO LAULE::IRGC 16160-1	NA	4056373	MOTANGE PAHELLO LAULE	IRGC 16160	NA	NA	Nepal	Nepal	NA	SAC	NA	NA	NA	NA	XI-adm	Ind-adm	Ind-adm	Ind-adm	Ind-adm	Ind-adm	Ind-adm	Ind-adm	XI-adm	IRIS_313-10733	134.2873323	-18.9361413	8.230153353	-27.33346089	-7.322621479	-35.44938424	-21.64895072	-18.10707046	20.59005255	-34.88245418
IRRI	IRRI	tetrahedron	IRIS_313-10734	cA-1	NA	IRGC 127315	DEVARASI::IRGC 16173-1	NA	4056372	DEVARASI	IRGC 16173	NA	NA	Nepal	Nepal	P	SAC	NA	NA	NA	NA	cA (Aus)	cA (Aus)	cA (Aus)	cAus	cAus	cAus	cAus	cAus	cA-1	IRIS_313-10734	19.08218602	260.9680693	-20.07782434	7.772527421	11.28960377	16.24715983	61.69358122	-16.50466968	-2.961554477	-8.495445063
IRRI	IRRI	tetrahedron	IRIS_313-10735	cA-1	NA	IRGC 127546	LAL SAR::IRGC 16185-1	NA	4056371	LAL SAR	IRGC 16185	NA	NA	Nepal	Nepal	P	SAC	NA	NA	NA	NA	cA (Aus)	cA (Aus)	cA (Aus)	cAus	cAus	cAus	cAus	cAus	cA-1	IRIS_313-10735	26.35699463	266.4877984	-21.16985936	2.686252062	8.957649272	10.53196763	63.18776778	-17.74495983	-2.221600964	-4.785529199
IRRI	IRRI	tetrahedron	IRIS_313-10736	cA-1	NA	IRGC 128149	RERM BILASH::IRGC 16273-2	NA	4055194	RERM BILASH	IRGC 16273	NA	NA	Nepal	Nepal	NA	SAC	NA	NA	NA	NA	cA (Aus)	cA (Aus)	cA (Aus)	cAus	cAus	cAus	cAus	cAus	cA-1	IRIS_313-10736	1.673593432	281.1983458	-22.07765459	9.7606568	12.94909163	16.85430618	57.13334317	-10.68693085	-4.207993781	-14.36923449
IRRI	IRRI	tetrahedron	IRIS_313-10737	cA-1	NA	IRGC 128297	GHAIYA::IRGC 16286-1	NA	4056370	GHAIYA	IRGC 16286	NA	NA	Nepal	Nepal	P	SAC	NA	NA	NA	NA	cA (Aus)	cA (Aus)	cA (Aus)	cAus	cAus	cAus	cAus	cAus	cA-1	IRIS_313-10737	12.03246708	230.1043507	-13.96874898	16.7648633	9.046450608	6.562443401	60.88720983	-9.065159527	-0.056953592	-6.817834961
IRRI	IRRI	tetrahedron	IRIS_313-10738	Japonica	NA	IRGC 131965	ANDEL WELUT::IRGC 16339-1	NA	4056369	ANDEL WELUT	IRGC 16339	NA	NA	Indonesia	Indonesia	T	SER	NA	NA	NA	NA	admix	admix	admix	admix	admix	admix	admix	admix	GJ-adm	IRIS_313-10738	-59.89306527	-30.8528584	53.03398157	-17.08800699	32.15404277	58.7685226	26.51504869	31.82604139	45.41640219	10.20357756
IRRI	IRRI	tetrahedron	IRIS_313-10739	Indica	NA	IRGC 135567	GOGO::IRGC 16418-1	NA	4056368	GOGO	IRGC 16418	NA	NA	Indonesia	Indonesia	T	SER	NA	NA	NA	NA	XI-adm	Ind-adm	Ind-adm	Ind-adm	Ind-adm	Ind-adm	admix	Ind-adm	XI-adm	IRIS_313-10739	-1.75119773	-22.14763347	33.04479195	1.867909512	1.04663096	-32.74551178	14.80449364	1.226050832	19.19340222	1.844179974
IRRI	IRRI	tetrahedron	IRIS_313-10740	Japonica	NA	IRGC 127508	KETAN PAPAH AREN::IRGC 16467-1	NA	4056367	KETAN PAPAH AREN	IRGC 16467	NA	NA	Indonesia	Indonesia	T	SER	NA	NA	NA	NA	GJ-trp	Jap-trp	Jap-trp	Jap-trp	Jap-trp.2	Jap-trp	Jap-trp.2	Jap-trp.2	GJ-trp2	IRIS_313-10740	-191.9324657	-2.410041043	96.4297822	8.493231557	28.18152269	-12.96986623	-15.9536103	27.13004254	-1.375870329	2.55048044
IRRI	IRRI	tetrahedron	IRIS_313-10741	Japonica	NA	IRGC 127509	KETAN PELERN::IRGC 16468-1	NA	4056366	KETAN PELERN	IRGC 16468	NA	NA	Indonesia	Indonesia	T	SER	NA	NA	NA	NA	GJ-trp	Jap-trp	Jap-trp	Jap-trp	Jap-trp.2	Jap-trp	Jap-trp.2	Jap-trp.2	GJ-trp2	IRIS_313-10741	-193.7276123	-3.031677105	93.07443161	8.423481312	26.52787844	-12.60150056	-16.05740398	27.4687869	-0.915144177	3.284831993
IRRI	IRRI	tetrahedron	IRIS_313-10742	Indica	NA	IRGC 127600	MAMAS::IRGC 16503-1	NA	4056365	MAMAS	IRGC 16503	NA	NA	Indonesia	Indonesia	T	SER	NA	NA	NA	NA	XI-3	Ind-3	Ind-3	Ind-3.1	Ind-3.1	Ind-3.1	Ind-3.1	Ind-3.1	XI-3A	IRIS_313-10742	122.615839	-37.60179406	8.099843579	-58.12099049	26.00144384	86.17030976	47.16505349	24.27551301	99.49924254	22.22124721
IRRI	IRRI	tetrahedron	IRIS_313-10743	Japonica	NA	IRGC 128465	SERAJU::IRGC 16565-1	NA	4056364	SERAJU	IRGC 16565	NA	NA	Indonesia	Indonesia	T	SER	NA	NA	NA	NA	GJ-trp	Jap-trp	Jap-trp	Jap-trp	Jap-trp.1	Jap-trp	Jap-trp.1	Jap-trp.1	GJ-trp1	IRIS_313-10743	-224.1254323	-13.29321665	115.1202313	8.16201794	34.48321603	-10.09213908	5.831059364	-3.3437874	-1.828340776	-2.981628104
IRRI	IRRI	tetrahedron	IRIS_313-10744	Japonica	NA	IRGC 127811	SIPON::IRGC 16570-1	NA	4056363	SIPON	IRGC 16570	NA	NA	Indonesia	Indonesia	T	SER	NA	NA	NA	NA	GJ-trp	Jap-trp	Jap-trp	Jap-trp	Jap-trp.2	Jap-trp	Jap-trp.2	Jap-trp.2	GJ-trp2	IRIS_313-10744	-195.1098723	-6.464240825	97.52743795	8.139923377	21.78951606	-17.0706099	-8.078864302	19.83658339	1.582555219	1.756177633
IRRI	IRRI	tetrahedron	IRIS_313-10745	Japonica	NA	IRGC 127818	SLOBOK::IRGC 16571-1	NA	4056362	SLOBOK	IRGC 16571	NA	NA	Indonesia	Indonesia	T	SER	NA	NA	NA	NA	GJ-trp	Jap-trp	Jap-trp	Jap-trp	Jap-trp.2	Jap-trp	Jap-trp.2	Jap-trp.2	GJ-trp2	IRIS_313-10745	-197.8666421	-3.896263267	97.87148458	11.39892816	24.02047006	-13.57993619	-13.26452216	26.55026296	-3.11917454	-0.18528969
IRRI	IRRI	tetrahedron	IRIS_313-10746	Japonica	NA	NA	TJEMPO KREMBUNG::IRGC 16603-1	NA	NA	TJEMPO KREMBUNG	IRGC 16603	NA	NA	Indonesia	Indonesia	T	SER	NA	NA	NA	NA	GJ-trp	Jap-trp	Jap-trp	Jap-trp	Jap-trp.2	Jap-trp	Jap-trp.2	Jap-trp.2	GJ-trp2	IRIS_313-10746	-201.1115773	-6.817054418	81.95719298	10.89867246	33.82617108	-18.64899665	-8.684267582	26.78630002	3.911618151	0.506079501
IRRI	IRRI	tetrahedron	IRIS_313-10747	Japonica	NA	IRGC 136111	TJOKRON::IRGC 16653-2	NA	4112029	TJOKRON	IRGC 16653	NA	NA	Indonesia	Indonesia	T	SER	NA	NA	NA	NA	GJ-trp	Jap-trp	Jap-trp	Jap-trp	Jap-trp.1	Jap-trp	Jap-trp.1	Jap-trp.1	GJ-trp1	IRIS_313-10747	-222.0366792	-14.46002708	124.147963	6.71152448	34.4220592	-8.582639278	4.702419509	-5.187902895	-4.339650087	-6.980652543
IRRI	added	cube	IRIS_313-10748	Indica	I4	IRGC 127578	LUA DUC::IRGC 16718-1	NA	4056361	LUA DUC	IRGC 16718	NA	NA	Viet Nam	Viet Nam	T	SEA	NA	NA	NA	NA	XI-adm	Ind-adm	Ind-3.4	Ind-3.4	Ind-3.4	Ind-3.4	Ind-3.4	Ind-3.4	XI-3B2	IRIS_313-10748	142.4095986	-25.58764666	4.85519405	-34.21752657	-11.22858163	-47.04546522	-0.717105562	2.261676734	-41.01782891	74.28363656
IRRI	added	cube	IRIS_313-10749	Indica	I2	NA	MINH SOC (CAMBODIA)::IRGC 16731-2	NA	4055193	MINH-SOC(CAMBODIA)	IRGC 16731	NA	NA	Viet Nam	Viet Nam	T	SEA	NA	NA	NA	NA	XI-3	Ind-3	Ind-3	Ind-3.2	Ind-3.2	Ind-3.2	Ind-3.2	Ind-3.2	XI-3B1	IRIS_313-10749	134.487619	-29.58808844	14.99349411	-114.932455	2.743350418	5.408533505	24.03803869	18.04114668	-44.18259156	-28.90201892
IRRI	added	cube	IRIS_313-10750	Indica	I2	IRGC 135804	TRANG LUA::IRGC 16781-3	NA	4494453	TRANG LUA	IRGC 16781	NA	NA	Viet Nam	Viet Nam	T	SEA	NA	NA	NA	NA	XI-3	Ind-3	Ind-3	Ind-3.2	Ind-3.2	Ind-3.2	Ind-3.2	Ind-3.2	XI-3B1	IRIS_313-10750	125.9239013	-30.49371227	9.724331142	-106.2287245	5.685587896	8.68181084	25.61998342	18.62148262	-51.86951153	-16.76716032
IRRI	added	cube	IRIS_313-10751	Indica	I5	IRGC 127577	LUA CHUM::IRGC 16840-1	NA	4056360	LUA CHUM	IRGC 16840	NA	NA	Viet Nam	Viet Nam	T	SEA	NA	NA	NA	NA	XI-adm	Ind-adm	Ind-3.4	Ind-3.4	Ind-3.4	Ind-adm	Ind-adm	Ind-3.4	XI-adm	IRIS_313-10751	110.7249995	-10.26824702	7.410872788	-42.39974985	-5.994120697	-25.59184805	43.53446302	37.57310365	-7.474436021	91.87749344
IRRI	IRRI	tetrahedron	IRIS_313-10752	Japonica	NA	IRGC 128415	O. SATIVA::IRGC 16898-1	NA	4056359	NA	IRGC 16898	NA	NA	United States of America	United States of America	I	NAM	NA	NA	NA	NA	GJ-trp	Jap-trp	Jap-trp	Jap-trp	Jap-trp.1	Jap-trp	Jap-trp.1	Jap-adm	GJ-trp1	IRIS_313-10752	-232.6350719	-17.54935551	107.7976989	17.78413112	64.33384521	-14.68013467	12.03535512	-12.49494875	-5.926940708	4.969227804
IRRI	IRRI	tetrahedron	IRIS_313-10753	Indica	NA	IRGC 128205	ZACATEPEC::IRGC 16901-2	NA	4055192	ZACATEPEC	IRGC 16901	NA	NA	United States of America	United States of America	I	NAM	NA	NA	NA	NA	XI-1B	Ind-1B	Ind-1B	Ind-1B	Ind-1B	Ind-1B	Ind-1B	Ind-1B.2	XI-1B2	IRIS_313-10753	125.0245915	-49.83416753	-24.1715965	111.4177309	19.8043119	94.33042777	6.034325093	5.20573161	13.78219352	-13.94552605
IRRI	IRRI	tetrahedron	IRIS_313-10754	Indica	NA	IRGC 128081	KH 998::IRGC 16948-2	NA	4055191	KH998	IRGC 16948	NA	NA	India	India	NA	SAC	NA	NA	NA	NA	XI-adm	Ind-adm	Ind-adm	Ind-adm	Ind-adm	Ind-adm	Ind-adm	Ind-adm	XI-adm	IRIS_313-10754	133.4667562	-41.27510144	-7.461367573	82.95566249	1.391631444	22.46285232	25.20067876	17.76868345	50.92848293	-4.537124487
IRRI	added	cube	IRIS_313-10755	Indica	I2	IRGC 128116	NEP BA BONG TO::IRGC 17005-2	NA	4055190	NEP BA BONG TO	IRGC 17005	NA	NA	Viet Nam	Viet Nam	T	SEA	NA	NA	NA	NA	XI-3	Ind-3	Ind-3	Ind-3.2	Ind-3.2	Ind-3.2	Ind-3.2	Ind-3.2	XI-3B1	IRIS_313-10755	126.7338452	-30.97467782	12.19243377	-99.63346995	0.578720696	1.42214173	36.41816205	26.21817107	-48.08335188	-36.40537988
IRRI	IRRI	tetrahedron	IRIS_313-10756	Indica	NA	IRGC 127299	DAMODAR::IRGC 17038-1	NA	4056358	DAMODAR	IRGC 17038	NA	NA	India	India	I	SAC	NA	NA	NA	NA	XI-2	Ind-2	Ind-2	Ind-2	Ind-2	Ind-2	Ind-2	Ind-2	XI-2A	IRIS_313-10756	124.4483493	7.891680866	1.764470865	-20.23050648	-1.309020467	-11.08530298	-88.92477523	-49.63100919	11.38270619	10.36822993
IRRI	IRRI	tetrahedron	IRIS_313-10757	Indica	NA	NA	PEUAK NAM 43::IRGC 17129-1	NA	NA	PEUAK NAM 43	IRGC 17129	NA	NA	Thailand	Thailand	NA	SEA	NA	NA	NA	NA	XI-3	Ind-3	Ind-3	Ind-3.1	Ind-3.1	Ind-3.1	Ind-3.1	Ind-3.1	XI-3A	IRIS_313-10757	116.8045015	-29.43404735	13.35227056	-91.46525457	12.01901186	41.72529933	29.44634697	27.61137475	72.2587164	20.60076709
IRRI	IRRI	tetrahedron	IRIS_313-10758	Japonica	NA	IRGC 132386	AEN METAN::IRGC 17142-1	NA	4056357	AEN METAN	IRGC 17142	NA	NA	Indonesia	Indonesia	T	SER	NA	NA	NA	NA	GJ-trp	Jap-trp	Jap-trp	Jap-trp	Jap-trp.1	Jap-trp	Jap-adm	Jap-adm	GJ-trp1	IRIS_313-10758	-221.9662624	-11.53054807	109.5382817	15.98093659	29.85728584	-16.0468312	2.634778521	2.931495816	1.616302362	-3.289080156
IRRI	IRRI	tetrahedron	IRIS_313-10759	Japonica	NA	IRGC 127927	ANDEL::IRGC 17153-2	NA	4055189	ANDEL	IRGC 17153	NA	NA	Indonesia	Indonesia	T	SER	NA	NA	NA	NA	GJ-trp	Jap-trp	Jap-trp	Jap-trp	Jap-trp.2	Jap-trp	Jap-trp.2	Jap-trp.2	GJ-trp2	IRIS_313-10759	-201.2766217	-7.77937311	86.09920194	7.693588312	31.04597601	-17.7516687	-13.70433303	25.55993817	-0.039925224	4.845649466
IRRI	IRRI	tetrahedron	IRIS_313-10760	Indica	NA	NA	ATJEH::IRGC 17174-1	NA	NA	ATJEH	IRGC 17174	NA	NA	Indonesia	Indonesia	T	SER	NA	NA	NA	NA	XI-3	Ind-3	Ind-3	Ind-3.1	Ind-3.1	Ind-3.1	Ind-3.1	Ind-3.1	XI-3A	IRIS_313-10760	122.580414	-23.81455096	10.40849468	-75.29165466	13.79226474	36.13047518	36.28510929	24.71817922	72.10270459	44.02712825
IRRI	IRRI	tetrahedron	IRIS_313-10761	Japonica	NA	IRGC 127984	BALIK SEMAH::IRGC 17201-2	NA	4055188	BALIK SEMAH	IRGC 17201	NA	NA	Indonesia	Indonesia	T	SER	NA	NA	NA	NA	GJ-trp	Jap-trp	Jap-trp	Jap-trp	Jap-trp.2	Jap-trp	Jap-trp.2	Jap-trp.2	GJ-trp2	IRIS_313-10761	-207.1611428	-5.479344441	94.25540168	13.33437602	42.24276548	-19.36183197	-8.117259187	23.36209574	-1.328830874	-0.933736911
IRRI	IRRI	tetrahedron	IRIS_313-10762	Indica	NA	IRGC 127207	BANDI::IRGC 17214-1	NA	4056356	BANDI	IRGC 17214	NA	NA	Indonesia	Indonesia	T	SER	NA	NA	NA	NA	XI-3	Ind-3	Ind-3	Ind-3.1	Ind-3.1	Ind-3.1	Ind-3.1	Ind-3.1	XI-3A	IRIS_313-10762	127.6124509	-28.58208958	15.41050398	-79.3005212	5.752376699	7.016845974	28.45399469	24.72708081	52.09545661	32.38332818
IRRI	IRRI	tetrahedron	IRIS_313-10765	Japonica	NA	IRGC 128010	CERE KAWAT::IRGC 17401-2	NA	4055186	CERE KAWAT	IRGC 17401	NA	NA	Indonesia	Indonesia	T	SER	NA	NA	NA	NA	GJ-trp	Jap-trp	Jap-trp	Jap-trp	Jap-trp.2	Jap-trp	Jap-trp.2	Jap-trp.2	GJ-trp2	IRIS_313-10765	-194.6561994	-5.867185477	82.55796406	6.215784818	39.73242123	-18.39071416	-6.825205704	25.49183325	0.929108226	3.157870617
IRRI	IRRI	tetrahedron	IRIS_313-10766	Japonica	NA	IRGC 127325	DJALAWARA::IRGC 17471-1	NA	4056354	DJALAWARA	IRGC 17471	NA	NA	Indonesia	Indonesia	T	SER	NA	NA	NA	NA	GJ-trp	Jap-trp	Jap-trp	Jap-trp	Jap-trp.2	Jap-trp	Jap-trp.2	Jap-trp.2	GJ-trp2	IRIS_313-10766	-202.8922403	-5.359652374	95.9493318	12.10442479	36.04462987	-19.42224226	-8.148911298	20.74846923	2.005541899	0.799210644
IRRI	IRRI	tetrahedron	IRIS_313-10767	Japonica	NA	IRGC 128032	DJANGGOT::IRGC 17491-2	NA	4055185	DJANGGOT	IRGC 17491	NA	NA	Indonesia	Indonesia	T	SER	NA	NA	NA	NA	GJ-trp	Jap-trp	Jap-trp	Jap-trp	Jap-trp.2	Jap-trp	Jap-trp.2	Jap-trp.2	GJ-trp2	IRIS_313-10767	-206.4125866	-7.047093279	95.37208872	10.4896665	39.85156199	-18.44815387	-8.984318494	23.40748786	-0.357516625	0.961419052
IRRI	IRRI	tetrahedron	IRIS_313-10768	Indica	NA	IRGC 132423	GADABUNG (GUNDIL)::IRGC 17569-2	NA	4112006	GADABUNG(GUNDIL)	IRGC 17569	NA	NA	Indonesia	Indonesia	T	SER	NA	NA	NA	NA	XI-3	Ind-3	Ind-3	Ind-3.1	Ind-3.1	Ind-3.1	Ind-3.1	Ind-3.1	XI-3A	IRIS_313-10768	104.5372257	-33.14838553	10.15643703	-71.45654892	15.35070551	50.22402406	34.08957213	16.60230346	89.69122373	40.16268553
IRRI	IRRI	tetrahedron	IRIS_313-10769	Indica	NA	IRGC 127375	GAJA BARU::IRGC 17586-1	NA	4056353	GAJA BARU	IRGC 17586	NA	NA	Indonesia	Indonesia	T	SER	NA	NA	NA	NA	XI-adm	Ind-adm	Ind-adm	Ind-adm	Ind-adm	Ind-adm	Ind-adm	Ind-adm	XI-adm	IRIS_313-10769	139.5029606	-32.51265211	2.385189137	-3.788995745	24.89205715	91.85395493	-15.85594479	-11.31439785	66.29864341	33.10009964
IRRI	IRRI	tetrahedron	IRIS_313-10770	Japonica	NA	IRGC 128042	GANDAMANA::IRGC 17593-2	NA	4055184	GANDAMANA	IRGC 17593	NA	NA	Indonesia	Indonesia	T	SER	NA	NA	NA	NA	GJ-trp	Jap-trp	Jap-trp	Jap-trp	Jap-trp.2	Jap-trp	Jap-trp.2	Jap-trp.2	GJ-trp2	IRIS_313-10770	-195.011623	-4.227006193	105.6777312	8.193452119	31.41535754	-21.89371967	-4.257391507	19.7828914	1.335652378	3.676389906
IRRI	IRRI	tetrahedron	IRIS_313-10771	Japonica	NA	NA	GOGO RAJAPAN::IRGC 17666-2	NA	4112028	GOGO RAJAPAN	IRGC 17666	NA	NA	Indonesia	Indonesia	T	SER	NA	NA	NA	NA	GJ-trp	Jap-trp	Jap-adm	Jap-adm	Jap-adm	Jap-adm	Jap-adm	Jap-adm	GJ-adm	IRIS_313-10771	-97.91135197	-27.87118993	86.54259155	-33.29022179	27.56455392	10.69241216	20.75708959	4.769708228	36.88029172	8.801361833
IRRI	IRRI	tetrahedron	IRIS_313-10772	Indica	NA	IRGC 127388	GOJOT::IRGC 17669-1	NA	4056352	GOJOT	IRGC 17669	NA	NA	Indonesia	Indonesia	T	SER	NA	NA	NA	NA	XI-3	Ind-3	Ind-3	Ind-3.1	Ind-3.1	Ind-3.1	Ind-3.1	Ind-3.1	XI-3A	IRIS_313-10772	126.4213715	-38.128338	8.716551883	-56.83448872	32.031317	107.0964276	50.57114369	26.00541916	119.1630477	32.43549301
IRRI	IRRI	tetrahedron	IRIS_313-10773	Japonica	NA	IRGC 131989	HAWARA DJEDAH::IRGC 17728-1	NA	4056351	HAWARA DJEDAH	IRGC 17728	NA	NA	Indonesia	Indonesia	T	SER	NA	NA	NA	NA	GJ-trp	Jap-trp	Jap-trp	Jap-trp	Jap-trp.2	Jap-trp	Jap-trp.2	Jap-trp.2	GJ-trp2	IRIS_313-10773	-203.3796443	-6.084920678	90.30763163	8.335307208	28.79915558	-15.20812915	-4.348431199	19.54301407	2.097215035	-1.327439925
IRRI	IRRI	tetrahedron	IRIS_313-10774	Indica	NA	IRGC 127404	HEGAR MANAH::IRGC 17733-1	NA	4056350	HEGAR MANAH	IRGC 17733	NA	NA	Indonesia	Indonesia	T	SER	NA	NA	NA	NA	XI-adm	Ind-adm	Ind-adm	Ind-adm	Ind-adm	Ind-adm	Ind-adm	Ind-adm	XI-adm	IRIS_313-10774	144.6149218	-32.8514285	2.959340724	5.420333537	29.50728149	100.6186828	-15.85549061	-16.20207289	72.63429515	7.280303521
IRRI	IRRI	tetrahedron	IRIS_313-10775	Indica	NA	IRGC 128056	INDEL::IRGC 17748-2	NA	4055183	INDEL	IRGC 17748	NA	NA	Indonesia	Indonesia	T	SER	NA	NA	NA	NA	XI-adm	Ind-adm	Ind-adm	Ind-adm	Ind-adm	Ind-adm	Ind-adm	Ind-adm	XI-adm	IRIS_313-10775	136.8245458	-22.24563454	4.190163447	0.585413578	28.87354813	87.97411316	-11.75209292	-12.64862848	66.90339909	1.59444958
IRRI	IRRI	tetrahedron	IRIS_313-10776	Japonica	NA	IRGC 132343	KABADOKA::IRGC 17775-2	NA	4112027	KABADOKA	IRGC 17775	NA	NA	Indonesia	Indonesia	T	SER	NA	NA	NA	NA	GJ-trp	Jap-trp	Jap-trp	Jap-trp	Jap-trp.1	Jap-trp	Jap-trp.1	Jap-trp.1	GJ-trp1	IRIS_313-10776	-227.2178942	-12.66857095	122.634113	14.1389716	50.60872294	-14.76352178	6.418428943	-1.888600979	-1.203268531	-1.897556904
IRRI	IRRI	tetrahedron	IRIS_313-10777	Indica	NA	IRGC 127483	KAMAS::IRGC 17785-1	NA	4056349	KAMAS	IRGC 17785	NA	NA	Indonesia	Indonesia	T	SER	NA	NA	NA	NA	XI-3	Ind-3	Ind-3	Ind-3.1	Ind-3.1	Ind-3.1	Ind-3.1	Ind-3.1	XI-3A	IRIS_313-10777	120.4894714	-39.41759061	10.5585014	-63.26461092	22.67925999	74.53150817	49.24824656	22.98865338	102.1942518	23.12543284
IRRI	IRRI	tetrahedron	IRIS_313-10778	Indica	NA	NA	KENTJANA MAHANG::IRGC 17818-1	NA	NA	KENTJANA MAHANG	IRGC 17818	NA	NA	Indonesia	Indonesia	T	SER	NA	NA	NA	NA	XI-3	Ind-3	Ind-3	Ind-3.1	Ind-3.1	Ind-3.1	Ind-3.1	Ind-3.1	XI-3A	IRIS_313-10778	122.8376706	-25.43474395	18.68843889	-83.75661492	15.90402455	48.53781472	36.52610689	19.51960076	96.71436843	35.22097779
IRRI	IRRI	tetrahedron	IRIS_313-10779	Indica	NA	IRGC 128521	KERAN DUKUH::IRGC 17822-2	NA	4055182	KERAN DUKUH	IRGC 17822	NA	NA	Indonesia	Indonesia	T	SER	NA	NA	NA	NA	XI-3	Ind-3	Ind-3	Ind-3.1	Ind-3.1	Ind-3.1	Ind-3.1	Ind-3.1	XI-3A	IRIS_313-10779	117.9660625	-27.99653452	11.45284053	-72.04749278	20.75343986	69.74940779	48.30077138	25.33211371	103.7350068	30.12947038
IRRI	IRRI	tetrahedron	IRIS_313-10780	Japonica	NA	IRGC 127505	KETAN LALER::IRGC 17897-1	NA	4056348	KETAN LALER	IRGC 17897	NA	NA	Indonesia	Indonesia	T	SER	NA	NA	NA	NA	GJ-trp	Jap-trp	Jap-trp	Jap-trp	Jap-trp.2	Jap-trp	Jap-trp.2	Jap-trp.2	GJ-trp2	IRIS_313-10780	-215.0518749	-12.73524104	77.52507788	9.199250647	45.79790721	-15.5285243	-5.728232508	18.44657261	2.211950808	1.364492871
IRRI	IRRI	tetrahedron	IRIS_313-10781	Japonica	NA	IRGC 127506	KETAN MLANTING::IRGC 17916-1	NA	4056347	KETAN MLANTING	IRGC 17916	NA	NA	Indonesia	Indonesia	T	SER	NA	NA	NA	NA	GJ-trp	Jap-trp	Jap-trp	Jap-trp	Jap-trp.2	Jap-trp	Jap-trp.2	Jap-trp.2	GJ-trp2	IRIS_313-10781	-193.1372261	-7.64353608	90.10421601	8.392724704	46.92251047	-20.32533353	-14.25814038	26.32888239	0.877319988	-0.684809335
IRRI	IRRI	tetrahedron	IRIS_313-10782	Indica	NA	IRGC 128078	KETAN NARIS::IRGC 17925-2	NA	4055181	KETAN NARIS	IRGC 17925	NA	NA	Indonesia	Indonesia	T	SER	NA	NA	NA	NA	XI-3	Ind-3	Ind-3	Ind-3.1	Ind-3.1	Ind-3.1	Ind-3.1	Ind-3.1	XI-3A	IRIS_313-10782	113.0050897	-29.01309499	15.37725697	-83.28593823	13.08415827	48.30521394	27.79980918	19.65957438	68.93879121	18.25878112
IRRI	IRRI	tetrahedron	IRIS_313-10783	Japonica	NA	IRGC 127507	KETAN OSOG::IRGC 17929-1	NA	4056346	KETAN OSOG	IRGC 17929	NA	NA	Indonesia	Indonesia	T	SER	NA	NA	NA	NA	GJ-trp	Jap-trp	Jap-trp	Jap-trp	Jap-trp.2	Jap-trp	Jap-trp.2	Jap-trp.2	GJ-trp2	IRIS_313-10783	-195.4270149	-5.945078803	82.72186219	6.448466548	30.53872204	-18.56678767	-10.11731811	29.46887811	1.320647783	2.530803433
IRRI	IRRI	tetrahedron	IRIS_313-10784	Japonica	NA	IRGC 128079	KETAN SAPI::IRGC 17954-2	NA	4055180	KETAN SAPI	IRGC 17954	NA	NA	Indonesia	Indonesia	T	SER	NA	NA	NA	NA	GJ-trp	Jap-trp	Jap-trp	Jap-trp	Jap-trp.2	Jap-trp	Jap-trp.2	Jap-trp.2	GJ-trp2	IRIS_313-10784	-189.5100405	-3.053268578	93.31655432	5.995184353	37.14556521	-17.29506649	-11.73575266	26.80268403	-0.338796593	2.520977824
IRRI	IRRI	tetrahedron	IRIS_313-10785	Japonica	NA	IRGC 127510	KETAN SLAWI::IRGC 17963-1	NA	4056345	KETAN SLAWI	IRGC 17963	NA	NA	Indonesia	Indonesia	T	SER	NA	NA	NA	NA	GJ-trp	Jap-trp	Jap-trp	Jap-trp	Jap-trp.2	Jap-trp	Jap-trp.2	Jap-trp.2	GJ-trp2	IRIS_313-10785	-183.4161352	-3.547362658	94.96373093	7.651100044	29.18137962	-12.37398246	-17.13185983	29.43176149	2.183400847	1.885503919
IRRI	IRRI	tetrahedron	IRIS_313-10786	Indica	NA	NA	KETAN URANG::IRGC 17980-1	NA	NA	KETAN URANG	IRGC 17980	NA	NA	Indonesia	Indonesia	T	SER	NA	NA	NA	NA	XI-3	Ind-3	Ind-3	Ind-3.1	Ind-3.1	Ind-3.1	Ind-3.1	Ind-3.1	XI-3A	IRIS_313-10786	39.19941166	-27.72201228	22.9744732	-61.18583037	25.46159417	35.74775072	30.73709649	24.53406996	81.50132824	21.8926352
IRRI	IRRI	tetrahedron	IRIS_313-10787	Indica	NA	NA	KWATIK PUTIH::IRGC 18053-1	NA	NA	KWATIK PUTIH	IRGC 18053	NA	NA	Indonesia	Indonesia	T	SER	NA	NA	NA	NA	XI-3	admix	admix	admix	admix	admix	admix	admix	XI-3A	IRIS_313-10787	-14.63806061	-19.93248813	48.26837327	-49.45136793	23.29486788	18.74474715	11.563053	17.27507417	54.57564607	24.97544812
IRRI	IRRI	tetrahedron	IRIS_313-10788	Japonica	NA	IRGC 135769	LEMUNGSIR::IRGC 18116-3	NA	4494454	LEMUNGSIR	IRGC 18116	NA	NA	Indonesia	Indonesia	T	SER	NA	NA	NA	NA	GJ-trp	Jap-trp	Jap-trp	Jap-trp	Jap-trp.2	Jap-trp	Jap-trp.2	Jap-trp.2	GJ-trp2	IRIS_313-10788	-205.2389446	-8.466376834	85.83611521	9.518347527	40.20140748	-16.94732697	-8.670980449	25.97566199	0.902141983	-0.876536442
IRRI	IRRI	tetrahedron	IRIS_313-10789	Japonica	NA	IRGC 132009	LENGGANG GENUK BULU::IRGC 18119-1	NA	4056344	LENGGANG GENUK BULU	IRGC 18119	NA	NA	Indonesia	Indonesia	T	SER	NA	NA	NA	NA	GJ-trp	Jap-trp	Jap-trp	Jap-trp	Jap-trp.2	Jap-trp	Jap-trp.2	Jap-trp.2	GJ-trp2	IRIS_313-10789	-196.4278327	-3.226439938	92.45179867	5.037523611	34.04227538	-18.58876504	-5.161366084	21.4711894	-0.344619975	3.591756212
IRRI	IRRI	tetrahedron	IRIS_313-10790	Japonica	NA	NA	LOLAWAJI::IRGC 18131-1	NA	NA	LOLAWAJI	IRGC 18131	NA	NA	Indonesia	Indonesia	T	SER	NA	NA	NA	NA	GJ-trp	Jap-trp	Jap-trp	Jap-trp	Jap-trp.2	Jap-trp	Jap-trp.2	Jap-trp.2	GJ-trp2	IRIS_313-10790	-193.7335667	-4.030019844	87.23340506	3.523661423	26.34347456	-9.09556251	-9.700773348	21.29386353	-0.099872337	0.04003459
IRRI	IRRI	tetrahedron	IRIS_313-10791	Indica	NA	IRGC 127602	MANGSUR::IRGC 18187-1	NA	4056343	MANGSUR	IRGC 18187	NA	NA	Indonesia	Indonesia	T	SER	NA	NA	NA	NA	XI-3	Ind-3	Ind-3	Ind-3.1	Ind-3.1	Ind-3.1	Ind-3.1	Ind-3.1	XI-3A	IRIS_313-10791	130.5069576	-40.53524715	17.43468939	-69.17020538	22.06058066	65.47719696	32.57312423	19.53342783	89.05878388	27.20419704
IRRI	IRRI	tetrahedron	IRIS_313-10792	Indica	NA	IRGC 127613	MATIANG::IRGC 18220-1	NA	4056342	MATIANG	IRGC 18220	NA	NA	Indonesia	Indonesia	T	SER	NA	NA	NA	NA	XI-3	Ind-3	Ind-3	Ind-3.1	Ind-3.1	Ind-3.1	Ind-3.1	Ind-3.1	XI-3A	IRIS_313-10792	125.3583439	-31.1583856	8.694444719	-61.48731629	15.08177373	51.65754832	38.41025131	21.32869871	80.45533155	27.97685827
IRRI	IRRI	tetrahedron	IRIS_313-10793	Japonica	NA	IRGC 132257	MELIK::IRGC 18238-2	NA	4055179	MELIK	IRGC 18238	NA	NA	Indonesia	Indonesia	T	SER	NA	NA	NA	NA	GJ-trp	Jap-trp	Jap-trp	Jap-trp	Jap-trp.1	Jap-trp	Jap-trp.1	Jap-trp.1	GJ-trp1	IRIS_313-10793	-212.5475215	-15.17076385	123.721221	6.420125867	17.98729837	-3.862310127	3.635757954	-3.322296	-3.881333617	-4.273557173
IRRI	IRRI	tetrahedron	IRIS_313-10794	Japonica	NA	IRGC 127624	MENDUNGAN::IRGC 18245-1	NA	4056341	MENDUNGAN	IRGC 18245	NA	NA	Indonesia	Indonesia	T	SER	NA	NA	NA	NA	GJ-trp	Jap-trp	Jap-trp	Jap-trp	Jap-trp.1	Jap-trp	Jap-trp.1	Jap-trp.1	GJ-trp1	IRIS_313-10794	-225.3635762	-18.18449111	115.5567384	15.00586042	17.61472312	-9.752994443	6.698374785	-8.134945458	-1.115035928	-3.953688852
IRRI	IRRI	tetrahedron	IRIS_313-10795	Japonica	NA	IRGC 128389	MLATI::IRGC 18278-1	NA	4056340	MLATI	IRGC 18278	NA	NA	Indonesia	Indonesia	T	SER	NA	NA	NA	NA	GJ-trp	Jap-trp	Jap-trp	Jap-trp	Jap-trp.1	Jap-trp	Jap-trp.1	Jap-trp.1	GJ-trp1	IRIS_313-10795	-225.7827433	-15.18366791	126.1877288	11.98842953	40.48061408	-10.18975797	5.976632744	-4.488677272	-0.364944806	-4.961296279
IRRI	IRRI	tetrahedron	IRIS_313-10796	Japonica	NA	IRGC 128390	MOLOG::IRGC 18282-1	NA	4056339	MOLOG	IRGC 18282	NA	NA	Indonesia	Indonesia	T	SER	NA	NA	NA	NA	GJ-trp	Jap-trp	Jap-trp	Jap-trp	Jap-trp.1	Jap-trp	Jap-trp.1	Jap-trp.1	GJ-trp1	IRIS_313-10796	-217.5567692	-15.02079653	113.4374527	8.716008448	30.51466597	-5.797780452	5.330871711	-5.217167818	-0.50959258	-5.122029169
IRRI	IRRI	tetrahedron	IRIS_313-10797	Indica	NA	IRGC 132357	NARUN::IRGC 18320-2	NA	4112026	NARUN	IRGC 18320	NA	NA	Indonesia	Indonesia	T	SER	NA	NA	NA	NA	XI-3	Ind-3	Ind-3	Ind-3.1	Ind-3.1	Ind-3.1	Ind-3.1	Ind-3.1	XI-3A	IRIS_313-10797	118.9668716	-34.07500489	18.00398545	-85.83430946	22.33529964	73.81250783	42.03261011	33.21192931	108.0834119	24.41248911
IRRI	IRRI	tetrahedron	IRIS_313-10798	Japonica	NA	IRGC 135640	NOGO BELE 2::IRGC 18328-2	NA	4112005	NOGO-BELE 2	IRGC 18328	NA	NA	Indonesia	Indonesia	T	SER	NA	NA	NA	NA	GJ-trp	Jap-trp	Jap-trp	Jap-trp	Jap-trp.1	Jap-trp	Jap-trp.1	Jap-trp.1	GJ-trp1	IRIS_313-10798	-224.9072082	-11.55395507	127.8868082	15.86850451	63.07747153	-18.77580835	1.539384681	0.018807234	-0.520412899	1.48281629
IRRI	IRRI	tetrahedron	IRIS_313-10799	Japonica	NA	IRGC 127704	PAE ONGGA::IRGC 18418-1	NA	4056338	PAE ONGGA	IRGC 18418	NA	NA	Indonesia	Indonesia	T	SER	NA	NA	NA	NA	GJ-trp	Jap-trp	Jap-trp	Jap-trp	Jap-trp.1	Jap-trp	Jap-trp.1	Jap-trp.1	GJ-trp1	IRIS_313-10799	-222.3198678	-13.41507684	117.650842	10.01056291	57.96522061	-14.77774778	10.67155797	-4.929054304	-5.327548132	1.625355579
IRRI	IRRI	tetrahedron	IRIS_313-10800	Japonica	NA	IRGC 128127	PALOTAN MELATI::IRGC 18426-2	NA	4055178	PALOTAN MELATI	IRGC 18426	NA	NA	Indonesia	Indonesia	T	SER	NA	NA	NA	NA	GJ-trp	Jap-trp	Jap-trp	Jap-trp	Jap-trp.2	Jap-trp	Jap-trp.2	Jap-trp.2	GJ-trp2	IRIS_313-10800	-193.3596932	-7.482828236	104.2011198	7.940833154	23.23528077	-13.99887578	-13.27842705	24.63405734	3.021039479	-0.457577323
IRRI	IRRI	tetrahedron	IRIS_313-10801	Japonica	NA	IRGC 132378	PARE BUWUN::IRGC 18456-2	NA	4055177	PARE BUWUN	IRGC 18456	NA	NA	Indonesia	Indonesia	T	SER	NA	NA	NA	NA	GJ-trp	Jap-trp	Jap-trp	Jap-trp	Jap-trp.2	Jap-trp	Jap-trp.2	Jap-trp.2	GJ-trp2	IRIS_313-10801	-208.0471592	-8.84774537	77.22076703	9.733131817	35.27001934	-16.51417045	-7.35285008	21.78252553	2.973418381	1.082765609
IRRI	IRRI	tetrahedron	IRIS_313-10802	Japonica	NA	NA	PEUTEUJ::IRGC 18484-1	NA	NA	PEUTEUJ	IRGC 18484	NA	NA	Indonesia	Indonesia	T	SER	NA	NA	NA	NA	GJ-trp	Jap-trp	Jap-trp	Jap-trp	Jap-trp.2	Jap-trp	Jap-trp.2	Jap-trp.2	GJ-trp2	IRIS_313-10802	-197.7738769	-3.315668076	99.67478377	8.900336637	41.34574568	-20.61794766	-6.864770309	21.94148612	-1.927252327	2.198020875
IRRI	IRRI	tetrahedron	IRIS_313-10803	Japonica	NA	NA	PLAMPEYAN::IRGC 18494-1	NA	NA	PLAMPEYAN	IRGC 18494	NA	NA	Indonesia	Indonesia	T	SER	NA	NA	NA	NA	GJ-trp	Jap-trp	Jap-trp	Jap-trp	Jap-trp.2	Jap-trp	Jap-trp.2	Jap-trp.2	GJ-trp2	IRIS_313-10803	-198.4290073	-5.322186341	86.9980327	7.587127652	43.58588991	-20.59615385	-9.242575547	24.90623824	-0.648434509	5.122342324
IRRI	IRRI	tetrahedron	IRIS_313-10804	Indica	NA	IRGC 135787	PUAK::IRGC 18512-3	NA	4494455	PUAK	IRGC 18512	NA	NA	Indonesia	Indonesia	T	SER	NA	NA	NA	NA	XI-3	Ind-3	Ind-3	Ind-3.1	Ind-3.1	Ind-3.1	Ind-3.1	Ind-3.1	XI-3A	IRIS_313-10804	117.1826215	-29.70799292	12.19975402	-69.83352634	12.1340386	47.56337589	27.96807376	14.12130076	95.58741219	23.93409516
IRRI	IRRI	tetrahedron	IRIS_313-10805	Japonica	NA	IRGC 127746	PULO::IRGC 18519-1	NA	4056337	PULO	IRGC 18519	NA	NA	Indonesia	Indonesia	T	SER	NA	NA	NA	NA	GJ-trp	Jap-trp	Jap-trp	Jap-trp	Jap-trp.2	Jap-trp	Jap-trp.2	Jap-trp.2	GJ-trp2	IRIS_313-10805	-189.7755039	-6.607802844	100.3809611	9.107712477	45.82171076	-23.17317999	-7.81916787	21.30246329	1.122203134	-1.780836367
IRRI	IRRI	tetrahedron	IRIS_313-10806	Indica	NA	IRGC 135789	RADEN DJAWA (GUNDIL)::IRGC 18558-3	NA	4494456	RADEN DJAWA(GUNDIL)	IRGC 18558	NA	NA	Indonesia	Indonesia	T	SER	NA	NA	NA	NA	XI-3	Ind-3	Ind-3	Ind-3.1	Ind-3.1	Ind-3.1	Ind-3.1	Ind-3.1	XI-3A	IRIS_313-10806	125.2901729	-23.385746	14.7696791	-84.96344595	9.846788936	29.24153616	30.38948808	22.11647721	71.47899881	33.92644053
IRRI	IRRI	tetrahedron	IRIS_313-10807	Indica	NA	NA	RANDA KUNING::IRGC 18595-1	NA	NA	RANDA KUNING	IRGC 18595	NA	NA	Indonesia	Indonesia	T	SER	NA	NA	NA	NA	XI-3	Ind-3	Ind-3	Ind-3.1	Ind-3.1	Ind-3.1	Ind-3.1	Ind-3.1	XI-3A	IRIS_313-10807	117.9522966	-33.66891671	19.31515614	-88.28661836	13.3202392	41.35175048	34.84855316	28.60857235	83.09445118	32.37124919
IRRI	IRRI	tetrahedron	IRIS_313-10808	Japonica	NA	IRGC 128147	RANTE::IRGC 18608-2	NA	4055176	RANTE	IRGC 18608	NA	NA	Indonesia	Indonesia	T	SER	NA	NA	NA	NA	GJ-trp	Jap-trp	Jap-trp	Jap-trp	Jap-trp.2	Jap-trp	Jap-trp.2	Jap-trp.2	GJ-trp2	IRIS_313-10808	-192.0563343	-5.613634331	103.5615309	8.018141472	41.42560073	-21.53561368	-6.133582642	19.46139389	0.462397246	0.551846753
IRRI	IRRI	tetrahedron	IRIS_313-10809	Japonica	NA	IRGC 128158	SAMPANG KUNING::IRGC 18678-2	NA	4055175	SAMPANG KUNING	IRGC 18678	NA	NA	Indonesia	Indonesia	T	SER	NA	NA	NA	NA	GJ-trp	Jap-trp	Jap-trp	Jap-trp	Jap-trp.2	Jap-trp	Jap-trp.2	Jap-trp.2	GJ-trp2	IRIS_313-10809	-169.0088196	-9.716042527	80.14275373	5.099926113	40.19834737	-19.7527958	-6.607685887	30.62014607	-0.704337982	4.43735298
IRRI	IRRI	tetrahedron	IRIS_313-10810	Indica	NA	IRGC 135793	SEGON BENGGALA::IRGC 18724-3	NA	4494457	SEGON BENGGALA	IRGC 18724	NA	NA	Indonesia	Indonesia	T	SER	NA	NA	NA	NA	XI-3	Ind-3	Ind-3	Ind-3.1	Ind-3.1	Ind-3.1	Ind-3.1	Ind-3.1	XI-3A	IRIS_313-10810	121.3698281	-33.66540796	12.51918	-58.06041577	22.38729452	72.9533767	38.12649025	22.58140633	93.68577511	31.26921056
IRRI	IRRI	tetrahedron	IRIS_313-10811	Indica	NA	IRGC 128160	SEMPOR::IRGC 18761-2	NA	4055174	SEMPOR	IRGC 18761	NA	NA	Indonesia	Indonesia	T	SER	NA	NA	NA	NA	XI-adm	Ind-adm	Ind-adm	Ind-3.1	Ind-3.1	Ind-3.1	Ind-3.1	Ind-adm	XI-adm	IRIS_313-10811	135.3508239	-19.45249199	5.643823763	-34.56077622	23.31136983	73.32772552	10.36292724	-0.048182015	61.02287964	10.35380437
IRRI	IRRI	tetrahedron	IRIS_313-10812	Indica	NA	IRGC 135794	SERUNEN::IRGC 18789-3	NA	4494458	SERUNEN	IRGC 18789	NA	NA	Indonesia	Indonesia	T	SER	NA	NA	NA	NA	XI-3	Ind-3	Ind-3	Ind-3.1	Ind-3.1	Ind-3.1	Ind-3.1	Ind-3.1	XI-3A	IRIS_313-10812	132.7684123	-41.03561201	9.851183031	-57.31538586	23.98481478	91.43131719	43.85534939	23.73194192	102.3995424	19.95144145
IRRI	IRRI	tetrahedron	IRIS_313-10813	Indica	NA	NA	SIAM BARABAI::IRGC 18800-2	NA	4055173	SIAM BARABAI	IRGC 18800	NA	NA	Indonesia	Indonesia	T	SER	NA	NA	NA	NA	XI-3	Ind-3	Ind-3	Ind-3.1	Ind-3.1	Ind-3.1	Ind-3.1	Ind-3.1	XI-3A	IRIS_313-10813	119.098911	-24.7447255	16.63610797	-82.26348808	9.008163823	28.21660429	25.2266887	19.23034083	68.95690592	32.17526113
IRRI	IRRI	tetrahedron	IRIS_313-10814	Indica	NA	IRGC 128163	SIBORAS::IRGC 18816-2	NA	4055172	SIBORAS	IRGC 18816	NA	NA	Indonesia	Indonesia	T	SER	NA	NA	NA	NA	XI-3	Ind-3	Ind-3	Ind-3.1	Ind-3.1	Ind-3.1	Ind-3.1	Ind-3.1	XI-3A	IRIS_313-10814	110.5560161	-32.20486457	19.95187231	-87.43308835	15.9140205	64.38557675	36.39352714	24.1862749	94.40411123	23.44924679
IRRI	IRRI	tetrahedron	IRIS_313-10815	Japonica	NA	IRGC 135632	SIDJANGGUK::IRGC 18826-2	NA	4055171	SIDJANGGUK	IRGC 18826	NA	NA	Indonesia	Indonesia	T	SER	NA	NA	NA	NA	GJ-trp	Jap-trp	Jap-trp	Jap-trp	Jap-trp.2	Jap-trp	Jap-trp.2	Jap-trp.2	GJ-trp2	IRIS_313-10815	-196.7897016	-4.432513046	91.97725612	9.304667882	34.19697892	-16.47781386	-10.50590076	27.29711242	1.644966048	3.266810519
IRRI	IRRI	tetrahedron	IRIS_313-10816	Japonica	NA	IRGC 128164	SIDJERO GUNDIL::IRGC 18829-2	NA	4055170	SIDJERO GUNDIL	IRGC 18829	NA	NA	Indonesia	Indonesia	T	SER	NA	NA	NA	NA	GJ-trp	Jap-trp	Jap-trp	Jap-trp	Jap-trp.2	Jap-trp	Jap-trp.2	Jap-trp.2	GJ-trp2	IRIS_313-10816	-179.1575654	-1.512052013	92.07176291	5.953382362	34.43583402	-17.76419305	-9.819908266	24.90312549	1.862983324	4.311857673
IRRI	IRRI	tetrahedron	IRIS_313-10817	Japonica	NA	IRGC 135796	SLAMET::IRGC 18900-3	NA	4494459	SLAMET	IRGC 18900	NA	NA	Indonesia	Indonesia	T	SER	NA	NA	NA	NA	GJ-trp	Jap-trp	Jap-trp	Jap-trp	Jap-trp.2	Jap-trp	Jap-trp.2	Jap-trp.2	GJ-trp2	IRIS_313-10817	-187.913981	-2.014463374	90.87955322	8.097310478	29.47837949	-18.35329107	-15.2499568	32.70910244	-0.5049367	1.160250617
IRRI	IRRI	tetrahedron	IRIS_313-10818	Indica	NA	IRGC 128188	TJEMPO PENDEK UNTUNG::IRGC 19055-2	NA	4055169	TJEMPO PENDEK-UNTUNG	IRGC 19055	NA	NA	Indonesia	Indonesia	T	SER	NA	NA	NA	NA	XI-3	Ind-3	Ind-3	Ind-3.1	Ind-3.1	Ind-3.1	Ind-3.1	Ind-3.1	XI-3A	IRIS_313-10818	114.3878003	-28.91480064	16.76450923	-91.79705335	7.807642206	21.93197137	14.30970334	9.621669939	70.39098266	46.13221452
IRRI	IRRI	tetrahedron	IRIS_313-10819	Indica	NA	IRGC 127860	TJERE ENER::IRGC 19103-1	NA	4056336	TJERE ENER	IRGC 19103	NA	NA	Indonesia	Indonesia	T	SER	NA	NA	NA	NA	XI-3	Ind-3	Ind-3	Ind-3.1	Ind-3.1	Ind-3.1	Ind-3.1	Ind-3.1	XI-3A	IRIS_313-10819	110.7554992	-21.07109734	10.01066479	-66.08097151	10.00121848	31.38850055	32.18379833	16.10406188	63.08606228	33.22176714
IRRI	IRRI	tetrahedron	IRIS_313-10820	Indica	NA	IRGC 128189	TJERE MANGGA::IRGC 19116-2	NA	4055168	TJERE MANGGA	IRGC 19116	NA	NA	Indonesia	Indonesia	T	SER	NA	NA	NA	NA	XI-3	Ind-3	Ind-3	Ind-3.1	Ind-3.1	Ind-3.1	Ind-3.1	Ind-3.1	XI-3A	IRIS_313-10820	116.1094972	-32.11418464	16.71534842	-62.28153625	18.37966954	61.36123743	43.9379111	25.92540897	85.74978866	21.32623354
IRRI	IRRI	tetrahedron	IRIS_313-10821	Indica	NA	IRGC 127862	TJ PERAK::IRGC 19141-1	NA	4056335	TJ. PERAK	IRGC 19141	NA	NA	Indonesia	Indonesia	T	SER	NA	NA	NA	NA	XI-3	Ind-3	Ind-3	Ind-3.1	Ind-3.1	Ind-3.1	Ind-3.1	Ind-3.1	XI-3A	IRIS_313-10821	122.5888272	-27.9965569	14.40539609	-92.86991332	13.22056171	38.0634925	32.17598424	21.33581924	69.60847143	36.06055252
IRRI	IRRI	tetrahedron	IRIS_313-10822	Indica	NA	IRGC 128199	UNGGAS::IRGC 19176-2	NA	4055167	UNGGAS	IRGC 19176	NA	NA	Indonesia	Indonesia	T	SER	NA	NA	NA	NA	XI-3	Ind-3	Ind-3	Ind-3.1	Ind-3.1	Ind-3.1	Ind-3.1	Ind-3.1	XI-3A	IRIS_313-10822	116.0183265	-19.67089257	9.540249841	-64.57482205	8.338363793	37.72618093	30.82056898	21.27302391	78.63742704	29.86413394
IRRI	IRRI	tetrahedron	IRIS_313-10823	Indica	NA	IRGC 127880	UTRI DELI::IRGC 19182-1	NA	4056334	UTRI DELI	IRGC 19182	NA	NA	Indonesia	Indonesia	T	SER	NA	NA	NA	NA	XI-3	Ind-3	Ind-3	Ind-3.1	Ind-3.1	Ind-3.1	Ind-3.1	Ind-3.1	XI-3A	IRIS_313-10823	121.4311548	-25.31990486	7.916709965	-63.31202837	18.63469859	47.70748975	20.22555449	5.380208739	63.90898419	25.9179725
IRRI	IRRI	tetrahedron	IRIS_313-10824	Indica	NA	IRGC 128053	HOING CANTEL::IRGC 19282-2	NA	4055166	HOING CANTEL	IRGC 19282	NA	NA	Indonesia	Indonesia	T	SER	NA	NA	NA	NA	XI-3	Ind-3	Ind-3	Ind-3.1	Ind-3.1	Ind-3.1	Ind-3.1	Ind-3.1	XI-3A	IRIS_313-10824	132.3432625	-42.51421767	10.98403766	-53.42127921	29.83080566	103.9807955	50.06930841	28.45781141	97.53883935	23.80319663
IRRI	IRRI	tetrahedron	IRIS_313-10825	Indica	NA	IRGC 132310	KEMA 5::IRGC 19343-2	NA	4055165	KEMA 5	IRGC 19343	NA	NA	NA	Sierra Leone	NA	WAF	NA	NA	NA	NA	XI-adm	Ind-adm	Ind-adm	Ind-adm	Ind-adm	Ind-adm	admix	Ind-adm	XI-adm	IRIS_313-10825	128.3952844	1.345034601	9.248806308	-51.78333622	-0.293933387	-18.07864406	-30.05793202	-22.25903986	3.00016737	-10.0053268
IRRI	IRRI	tetrahedron	IRIS_313-10827	Japonica	NA	IRGC 128242	BINARITOS::IRGC 19391-1	NA	4056333	BINARITOS	IRGC 19391	NA	NA	Philippines	Philippines	T	SER	NA	NA	NA	NA	GJ-trp	Jap-trp	Jap-trp	Jap-trp	Jap-trp.1	Jap-trp	Jap-trp.1	Jap-trp.1	GJ-trp1	IRIS_313-10827	-229.933352	-11.66885911	142.1169876	19.86094178	63.52858535	-17.46378005	8.450422581	-7.412168914	-5.788821871	2.301820195
IRRI	IRRI	tetrahedron	IRIS_313-10828	Japonica	NA	IRGC 128319	IKOGAN::IRGC 19412-1	NA	4056332	IKOGAN	IRGC 19412	NA	NA	Philippines	Philippines	T	SER	NA	NA	NA	NA	GJ-trp	Jap-trp	Jap-trp	Jap-trp	Jap-trp.1	Jap-trp	Jap-trp.1	Jap-trp.1	GJ-trp1	IRIS_313-10828	-227.1667471	-9.598863931	134.9588701	19.24652057	64.58328618	-19.75717059	2.589550975	0.724416871	-6.137450475	2.204042894
IRRI	IRRI	tetrahedron	IRIS_313-10829	Japonica	NA	IRGC 128320	INAMBOG::IRGC 19415-1	NA	4056331	INAMBOG	IRGC 19415	NA	NA	Philippines	Philippines	T	SER	NA	NA	NA	NA	GJ-trp	Jap-trp	Jap-trp	Jap-trp	Jap-trp.1	Jap-trp	Jap-trp.1	Jap-trp.1	GJ-trp1	IRIS_313-10829	-216.7067479	-5.933370392	129.3305155	19.10603833	58.07723065	-17.6942236	1.748917021	3.23865998	-4.941881844	-0.774582489
IRRI	IRRI	tetrahedron	IRIS_313-10830	Japonica	NA	IRGC 127429	INAPORAONAN::IRGC 19418-1	NA	4056330	INAPORAONAN	IRGC 19418	NA	NA	Philippines	Philippines	T	SER	NA	NA	NA	NA	GJ-trp	Jap-trp	Jap-trp	Jap-trp	Jap-trp.1	Jap-trp	Jap-trp.1	Jap-trp.1	GJ-trp1	IRIS_313-10830	-224.2518446	-14.09929299	132.178422	15.029046	68.90867779	-17.60339498	7.898106903	-1.594462432	-5.05516222	2.295395043
IRRI	IRRI	tetrahedron	IRIS_313-10831	Japonica	NA	IRGC 132355	MALANDI 2::IRGC 19454-2	NA	4112059	MALANDI 2	IRGC 19454	NA	NA	Philippines	Philippines	T	SER	NA	NA	NA	NA	GJ-trp	Jap-trp	Jap-trp	Jap-trp	Jap-trp.1	Jap-trp	Jap-trp.1	Jap-trp.1	GJ-trp1	IRIS_313-10831	-219.4815531	-7.690882468	136.8129755	18.45006168	66.14640788	-18.2768303	5.858572109	-1.171968488	-6.116160369	1.648166234
IRRI	IRRI	tetrahedron	IRIS_313-10832	Japonica	NA	IRGC 128377	MALASAY::IRGC 19456-1	NA	4056329	MALASAY	IRGC 19456	NA	NA	Philippines	Philippines	T	SER	NA	NA	NA	NA	GJ-trp	Jap-trp	Jap-trp	Jap-trp	Jap-trp.1	Jap-trp	Jap-trp.1	Jap-trp.1	GJ-trp1	IRIS_313-10832	-232.110208	-13.42272716	130.322835	15.7301324	65.02523832	-16.44797253	9.851495807	-3.553944885	-6.111629927	4.512936486
IRRI	IRRI	tetrahedron	IRIS_313-10833	Indica	NA	IRGC 127355	EDAKKADAN 0-69-27::IRGC 19560-1	NA	4056328	EDAKKADAN 0-69-27	IRGC 19560	NA	NA	India	India	I	SAC	NA	NA	NA	NA	XI-2	Ind-2	Ind-2	Ind-2	Ind-2	Ind-2	Ind-2	Ind-2	XI-2B	IRIS_313-10833	126.2544904	8.34953066	-8.894201807	16.3229841	-8.603926567	-43.28055174	-76.88837045	-65.84845498	14.84724973	14.09425549
IRRI	IRRI	tetrahedron	IRIS_313-10834	Japonica	NA	IRGC 128314	IARI 11387::IRGC 19573-1	NA	4056327	IARI 11387	IRGC 19573	NA	NA	India	India	I	SAC	NA	NA	NA	NA	GJ-sbtrp	Jap-adm	Jap-adm	Jap-adm	Jap-adm	Jap-adm	Jap-adm	Jap-adm	GJ-sbtrp	IRIS_313-10834	-235.5301657	-5.276962345	14.12189294	-2.116483987	-61.67457127	14.48512512	-7.093402913	-2.996035409	8.490235377	-2.193937774
IRRI	IRRI	tetrahedron	IRIS_313-10835	Indica	NA	IRGC 127727	PERUNEL 0-69-18::IRGC 19581-1	NA	4056326	PERUNEL 0-69-18	IRGC 19581	NA	NA	India	India	I	SAC	NA	NA	NA	NA	XI-2	Ind-2	Ind-2	Ind-2	Ind-2	Ind-2	Ind-2	Ind-2	XI-2B	IRIS_313-10835	126.9985465	17.13949291	-7.428175787	24.4366435	-6.297544386	-32.86583605	-84.3119903	-67.47725405	5.5304763	21.40201912
IRRI	IRRI	tetrahedron	IRIS_313-10836	Indica	NA	IRGC 127887	VELLA PERUVAZHA 0-68-12::IRGC 19588-1	NA	4056325	VELLA PERUVAZHA 0-68-12	IRGC 19588	NA	NA	India	India	I	SAC	NA	NA	NA	NA	XI-2	Ind-2	Ind-2	Ind-2	Ind-2	Ind-2	Ind-2	Ind-2	XI-2B	IRIS_313-10836	129.4080515	9.98750639	-7.173440372	20.77998441	-7.684322264	-44.38402127	-83.84758243	-71.83156376	11.31594616	22.11983506
IRRI	IRRI	tetrahedron	IRIS_313-10837	Japonica	NA	IRGC 132323	BACK KYUNG ZO::IRGC 19698-2	NA	4112025	BACK KYUNG ZO	IRGC 19698	NA	NA	Korea, Republic of	Korea, Republic of	T	EAR	NA	NA	NA	NA	GJ-tmp	Jap-tmp	Jap-tmp	Jap-tmp	Jap-tmp	Jap-tmp.1	Jap-tmp.1	Jap-tmp.1	GJ-tmp	IRIS_313-10837	-258.496442	-29.8976029	-133.2827439	-18.61134667	37.23386198	-12.26622374	-1.037782502	-4.053872198	4.507103082	-6.418605836
IRRI	IRRI	tetrahedron	IRIS_313-10838	Japonica	NA	IRGC 132370	SSAL BYEO::IRGC 19867-2	NA	4112024	SSAL BYEO	IRGC 19867	NA	NA	Korea, Republic of	Korea, Republic of	T	EAR	NA	NA	NA	NA	GJ-tmp	Jap-tmp	Jap-tmp	Jap-tmp	Jap-tmp	Jap-tmp.1	Jap-tmp.1	Jap-tmp.1	GJ-tmp	IRIS_313-10838	-257.7601096	-33.16456349	-144.6420842	-20.98106047	30.75919595	-10.25716923	-1.82707257	-0.574531367	4.541411923	-6.06183008
IRRI	IRRI	tetrahedron	IRIS_313-10839	Japonica	NA	IRGC 132270	TAE GU NA::IRGC 19875-2	NA	4055164	TAE GU NA	IRGC 19875	NA	NA	Korea, Republic of	Korea, Republic of	T	EAR	NA	NA	NA	NA	GJ-tmp	Jap-tmp	Jap-tmp	Jap-tmp	Jap-tmp	Jap-tmp.1	Jap-tmp.1	Jap-tmp.1	GJ-tmp	IRIS_313-10839	-262.2075302	-39.52113199	-166.2443627	-21.80241656	52.52884401	-14.79369846	1.467791351	-8.782997724	5.102037978	-10.2472208
IRRI	IRRI	tetrahedron	IRIS_313-10840	Japonica	NA	IRGC 128507	YE ZO::IRGC 19888-1	NA	4056324	YE ZO	IRGC 19888	NA	NA	Korea, Republic of	Korea, Republic of	T	EAR	NA	NA	NA	NA	GJ-tmp	Jap-tmp	Jap-tmp	Jap-tmp	Jap-tmp	Jap-tmp.1	Jap-tmp.1	Jap-tmp.1	GJ-tmp	IRIS_313-10840	-258.6784598	-31.06889501	-140.0213392	-20.58523757	30.45255805	-10.19686236	-2.308306928	-1.160547037	4.669382443	-6.210696156
IRRI	IRRI	tetrahedron	IRIS_313-10841	Japonica	NA	IRGC 128077	KETAN NANGKA::IRGC 19961-2	NA	4055163	KETAN NANGKA	IRGC 19961	NA	NA	Indonesia	Indonesia	T	SER	NA	NA	NA	NA	GJ-trp	Jap-trp	Jap-trp	Jap-trp	Jap-trp.2	Jap-trp	Jap-trp.2	Jap-trp.2	GJ-trp2	IRIS_313-10841	-193.1304401	-6.722183019	96.34661479	8.741407981	35.18012585	-16.2321013	-10.06129976	25.23138317	1.849662154	2.224434299
IRRI	IRRI	tetrahedron	IRIS_313-10842	Indica	NA	IRGC 128099	LUBUK LINGGAU::IRGC 20000-2	NA	4055162	LUBUK LINGGAU	IRGC 20000	NA	NA	Indonesia	Indonesia	T	SER	NA	NA	NA	NA	XI-3	Ind-3	Ind-3	Ind-3.1	Ind-3.1	Ind-3.1	Ind-3.1	Ind-3.1	XI-3A	IRIS_313-10842	124.3814147	-27.48444377	13.16744171	-77.62374682	18.41199722	67.57405223	41.41975614	21.22342242	106.8846686	34.645919
IRRI	IRRI	tetrahedron	IRIS_313-10844	Indica	NA	IRGC 128058	INDO NO 7505::IRGC 20162-2	NA	4055161	NA	IRGC 20162	NA	NA	Indonesia	Indonesia	I	SER	NA	NA	NA	NA	XI-3	Ind-3	Ind-3	Ind-3.1	Ind-3.1	Ind-3.1	Ind-3.1	Ind-3.1	XI-3A	IRIS_313-10844	120.3581986	-33.40713856	14.28065771	-85.24728678	16.20956416	52.31475061	39.87936227	27.89446847	97.09223501	38.93696878
IRRI	IRRI	tetrahedron	IRIS_313-10845	cA-2	NA	IRGC 132418	ARC 5756::IRGC 20220-2	NA	4055160	ARC 5756	IRGC 20220	NA	NA	India	India	NA	SAC	NA	NA	NA	NA	cA (Aus)	cA (Aus)	cA (Aus)	cAus	cAus	cAus	cAus	cAus	cA-2	IRIS_313-10845	36.75328962	249.3164966	-21.47894268	1.153623395	13.59242861	14.21890993	0.412121183	-5.72612048	-0.349839727	-4.948881567
IRRI	IRRI	tetrahedron	IRIS_313-10847	Indica	NA	IRGC 127972	ARC 6015::IRGC 20314-2	NA	4055159	ARC 6015	IRGC 20314	NA	NA	India	India	NA	SAC	NA	NA	NA	NA	XI-adm	Ind-2	Ind-2	Ind-2	Ind-2	Ind-adm	admix	Ind-adm	XI-2A	IRIS_313-10847	139.8736431	-11.64203695	2.374778411	-11.28069438	-6.521336384	-26.80008473	-44.26879051	-32.82866179	13.31633806	-5.630900805
IRRI	IRRI	tetrahedron	IRIS_313-10848	Japonica	NA	IRGC 131968	ARC 6188::IRGC 20370-1	NA	4056321	ARC 6188	IRGC 20370	NA	NA	India	India	NA	SAC	NA	NA	NA	NA	GJ-sbtrp	Jap-sbtrp	Jap-sbtrp	Jap-sbtrp	Jap-sbtrp	Jap-sbtrp	Jap-sbtrp	Jap-sbtrp	GJ-sbtrp	IRIS_313-10848	-222.3882968	-1.097012011	26.75042225	-0.140435024	-67.8243376	15.30121271	3.094109099	-10.98604267	5.531967396	-0.229086648
IRRI	IRRI	tetrahedron	IRIS_313-10849	cA-1	NA	IRGC 127166	ARC 7001::IRGC 20436-1	NA	4056320	ARC 7001	IRGC 20436	NA	NA	India	India	NA	SAC	NA	NA	NA	NA	cA (Aus)	cA (Aus)	cA (Aus)	cAus	cAus	cAus	cAus	cAus	cA-1	IRIS_313-10849	24.06096231	281.963055	-19.50461161	10.43324362	15.52367293	16.98888803	59.65020033	-15.59252339	-10.49981955	-3.559098652
IRRI	IRRI	tetrahedron	IRIS_313-10850	admix	NA	IRGC 132244	ARC 7263::IRGC 20570-2	NA	4055158	ARC 7263	IRGC 20570	NA	NA	India	India	NA	SAC	NA	NA	NA	NA	admix	admix	admix	admix	admix	admix	admix	admix	admix	IRIS_313-10850	-68.36307319	47.72537922	55.76422151	11.37796354	11.72705279	-20.92721323	-40.99843174	-49.43905825	11.21617035	18.33336322
IRRI	IRRI	tetrahedron	IRIS_313-10851	cB	NA	IRGC 132387	ARC 7296::IRGC 20585-1	NA	4056319	ARC 7296	IRGC 20585	NA	NA	India	India	NA	SAC	NA	NA	NA	NA	cB (Bas)	cB (Bas)	cB (Bas)	cBas	cBas	cBas	cBas	cBas	cB	IRIS_313-10851	-125.9711703	61.67552602	18.5872603	-4.202403389	-45.89564406	10.62033075	-117.5574952	168.2212035	13.68041856	-12.89731666
IRRI	IRRI	tetrahedron	IRIS_313-10852	cA-1	NA	IRGC 127169	ARC 7336::IRGC 20606-1	NA	4056318	ARC 7336	IRGC 20606	NA	NA	India	India	NA	SAC	NA	NA	NA	NA	cA (Aus)	cA (Aus)	cA (Aus)	cAus	cAus	cAus	cAus	cAus	cA-1	IRIS_313-10852	8.2652357	296.0738862	-19.63259541	15.35070797	11.58186781	16.09822414	59.02917594	-16.87492301	-7.134213112	-4.508820269
IRRI	IRRI	tetrahedron	IRIS_313-10853	Japonica	NA	IRGC 132239	ARC 10028::IRGC 20656-2	NA	4055157	ARC 10028	IRGC 20656	NA	NA	India	India	NA	SAC	NA	NA	NA	NA	GJ-adm	Jap-adm	Jap-adm	Jap-adm	Jap-adm	Jap-adm	Jap-adm	Jap-adm	GJ-adm	IRIS_313-10853	-237.0389819	-11.50460848	73.84758468	4.267390011	-34.03082418	3.715485405	5.909603039	-12.11540643	6.241310313	-3.33692153
IRRI	IRRI	tetrahedron	IRIS_313-10854	cA-1	NA	IRGC 127127	ARC 10145::IRGC 20744-1	NA	4056317	ARC 10145	IRGC 20744	NA	NA	India	India	NA	SAC	NA	NA	NA	NA	cA (Aus)	cA (Aus)	cA (Aus)	cAus	cAus	cAus	cAus	cAus	cA-1	IRIS_313-10854	15.40903858	215.6716455	-4.003772584	14.71098327	8.726205886	6.997260337	74.48507082	-11.9926457	1.413808769	-10.02362129
IRRI	IRRI	tetrahedron	IRIS_313-10855	Indica	NA	IRGC 132316	ARC 10159::IRGC 20754-2	NA	4112058	ARC 10159	IRGC 20754	NA	NA	India	India	NA	SAC	NA	NA	NA	NA	XI-2	Ind-2	Ind-2	Ind-2	Ind-2	Ind-2	Ind-2	Ind-2	XI-2A	IRIS_313-10855	128.543211	9.37799921	1.67363359	-28.0421452	-1.822613398	-23.46881872	-59.64116895	-44.05234257	8.388689234	16.66558478
IRRI	IRRI	tetrahedron	IRIS_313-10856	admix	NA	IRGC 128220	ARC 10537::IRGC 20981-1	NA	4056316	ARC 10537	IRGC 20981	NA	NA	India	India	NA	SAC	NA	NA	NA	NA	admix	admix	admix	admix	admix	admix	admix	admix	admix	IRIS_313-10856	81.56869276	99.49809838	-8.506088816	-3.841280194	-0.86850366	-13.05749312	-1.652011601	-22.9337116	9.81935163	-11.4326644
IRRI	IRRI	tetrahedron	IRIS_313-10857	Indica	NA	IRGC 127129	ARC 10825::IRGC 21082-1	NA	4056315	ARC 10825	IRGC 21082	NA	NA	India	India	NA	SAC	NA	NA	NA	NA	admix	admix	admix	admix	admix	admix	admix	admix	XI-adm	IRIS_313-10857	76.58895535	89.10545911	-2.106394424	10.47367381	-10.70081983	-30.66293989	5.418514178	-9.423304439	16.5437227	-4.826435638
IRRI	IRRI	tetrahedron	IRIS_313-10858	Indica	NA	IRGC 127131	ARC 10894::IRGC 21122-1	NA	4056314	ARC 10894	IRGC 21122	NA	NA	India	India	NA	SAC	NA	NA	NA	NA	XI-adm	Ind-adm	Ind-adm	Ind-adm	Ind-adm	Ind-adm	admix	Ind-adm	XI-adm	IRIS_313-10858	115.4772761	26.95115372	5.552024268	-9.919422821	-1.949770394	-16.75777171	-17.73078954	-24.23018426	3.796111497	-8.058308352
IRRI	IRRI	tetrahedron	IRIS_313-10859	Indica	NA	IRGC 127933	ARC 10939::IRGC 21150-2	NA	4055156	ARC 10939	IRGC 21150	NA	NA	India	India	NA	SAC	NA	NA	NA	NA	XI-adm	Ind-adm	Ind-adm	Ind-adm	Ind-adm	Ind-adm	admix	Ind-adm	XI-adm	IRIS_313-10859	96.27946294	70.4048523	0.145909459	-1.26332832	-9.473779586	-27.41810539	3.40214433	-13.58447875	10.87396302	1.668970382
IRRI	IRRI	tetrahedron	IRIS_313-10861	cA-1	NA	IRGC 127134	ARC 11276::IRGC 21278-1	NA	4056313	ARC 11276	IRGC 21278	NA	NA	India	India	NA	SAC	NA	NA	NA	NA	cA (Aus)	cA (Aus)	cA (Aus)	cAus	cAus	cAus	cAus	cAus	cA-1	IRIS_313-10861	15.60027342	222.0941909	-4.361257964	14.73712774	4.619447475	8.950385973	73.11605267	-14.11480631	5.380045619	-12.73446754
IRRI	IRRI	tetrahedron	IRIS_313-10862	Japonica	NA	IRGC 127135	ARC 11281::IRGC 21283-1	NA	4056312	ARC 11281	IRGC 21283	NA	NA	India	India	NA	SAC	NA	NA	NA	NA	GJ-adm	Jap-adm	Jap-adm	Jap-adm	Jap-adm	Jap-adm	Jap-adm	Jap-adm	GJ-adm	IRIS_313-10862	-237.2768696	-11.67984982	71.6680957	4.00198921	-33.75047399	3.921847234	5.994984872	-12.35772542	5.861232301	-3.371658109
IRRI	IRRI	tetrahedron	IRIS_313-10863	Indica	NA	IRGC 127937	ARC 11322::IRGC 21315-2	NA	4055154	ARC 11322	IRGC 21315	NA	NA	India	India	NA	SAC	NA	NA	NA	NA	XI-2	Ind-2	Ind-2	Ind-2	Ind-2	Ind-2	Ind-2	Ind-2	XI-adm	IRIS_313-10863	142.5920948	0.92825148	2.880212167	-4.720863504	-2.052058233	-24.48872074	-80.85226238	-63.2782636	18.59365811	-1.00159817
IRRI	IRRI	tetrahedron	IRIS_313-10864	admix	NA	IRGC 127136	ARC 11338::IRGC 21329-1	NA	4056311	ARC 11338	IRGC 21329	NA	NA	India	India	NA	SAC	NA	NA	NA	NA	admix	admix	admix	admix	admix	admix	admix	admix	admix	IRIS_313-10864	-193.9610618	32.01232484	45.90216143	0.668950767	-42.46216876	12.33827873	-65.52904548	91.77687988	7.857519823	-7.32004034
IRRI	IRRI	tetrahedron	IRIS_313-10865	Japonica	NA	IRGC 127938	ARC 11424::IRGC 21380-2	NA	4055153	ARC 11424	IRGC 21380	NA	NA	India	India	NA	SAC	NA	NA	NA	NA	GJ-sbtrp	Jap-sbtrp	Jap-sbtrp	Jap-sbtrp	Jap-sbtrp	Jap-sbtrp	Jap-sbtrp	Jap-sbtrp	GJ-sbtrp	IRIS_313-10865	-231.8132806	-7.17847634	36.91491453	5.082234861	-69.05015702	12.2919569	1.663571153	-7.489819719	7.730578755	-5.18398637
IRRI	IRRI	tetrahedron	IRIS_313-10866	Japonica	NA	IRGC 128221	ARC 11478::IRGC 21418-1	NA	4056310	ARC 11478	IRGC 21418	NA	NA	India	India	NA	SAC	NA	NA	NA	NA	GJ-sbtrp	Jap-sbtrp	Jap-sbtrp	Jap-sbtrp	Jap-sbtrp	Jap-sbtrp	Jap-sbtrp	Jap-sbtrp	GJ-sbtrp	IRIS_313-10866	-238.2848124	-10.87247051	42.7421551	4.903709616	-74.81561587	15.14283092	4.48549778	-15.93856651	5.254023067	-3.387823228
IRRI	IRRI	tetrahedron	IRIS_313-10867	Japonica	NA	IRGC 128222	ARC 11538::IRGC 21463-1	NA	4056309	ARC 11538	IRGC 21463	NA	NA	India	India	NA	SAC	NA	NA	NA	NA	GJ-sbtrp	Jap-sbtrp	Jap-sbtrp	Jap-sbtrp	Jap-sbtrp	Jap-sbtrp	Jap-sbtrp	Jap-sbtrp	GJ-sbtrp	IRIS_313-10867	-239.5991626	-14.69730459	47.44216151	1.63377323	-94.54829596	20.69045253	10.54317947	-27.48760953	4.54894303	-6.535260522
IRRI	IRRI	tetrahedron	IRIS_313-10868	cB	NA	IRGC 127939	ARC 11571::IRGC 21487-2	NA	4055152	ARC 11571	IRGC 21487	NA	NA	India	India	NA	SAC	NA	NA	NA	NA	cB (Bas)	cB (Bas)	cB (Bas)	cBas	cBas	cBas	cBas	cBas	cB	IRIS_313-10868	-148.7169361	86.68071537	16.75360679	-5.572975275	-56.11358307	17.07903861	-142.3032371	213.90134	13.08818183	-16.23379902
IRRI	IRRI	tetrahedron	IRIS_313-10869	cA-1	NA	IRGC 127138	ARC 11751::IRGC 21614-1	NA	4056308	ARC 11751	IRGC 21614	NA	NA	India	India	NA	SAC	NA	NA	NA	NA	cA (Aus)	cA (Aus)	cA (Aus)	cAus	cAus	cAus	cAus	cAus	cA-1	IRIS_313-10869	8.320166997	245.3676147	-10.62566604	20.86473001	9.057234244	5.517549326	62.55002768	-10.61727529	-4.253589528	-8.59949493
IRRI	IRRI	tetrahedron	IRIS_313-10870	Japonica	NA	IRGC 131966	ARC 11768::IRGC 21630-1	NA	4056307	ARC 11768	IRGC 21630	NA	NA	India	India	NA	SAC	NA	NA	NA	NA	GJ-sbtrp	Jap-sbtrp	Jap-sbtrp	Jap-sbtrp	Jap-sbtrp	Jap-sbtrp	Jap-sbtrp	Jap-sbtrp	GJ-sbtrp	IRIS_313-10870	-229.4068999	-6.741674728	60.8665438	3.141305667	-76.08418325	20.04338793	5.834505906	-19.03523077	5.416420699	-5.195684528
IRRI	IRRI	tetrahedron	IRIS_313-10871	cA-1	NA	IRGC 127139	ARC 11777::IRGC 21639-1	NA	4056306	ARC 11777	IRGC 21639	NA	NA	India	India	NA	SAC	NA	NA	NA	NA	cA (Aus)	cA (Aus)	cA (Aus)	cAus	cAus	cAus	cAus	cAus	cA-1	IRIS_313-10871	2.816707076	233.1532553	-10.85935268	14.68241665	9.212443586	13.08884873	69.49317259	-14.78080318	-1.458524922	-5.994908142
IRRI	IRRI	tetrahedron	IRIS_313-10872	Japonica	NA	IRGC 132421	ARC 11802::IRGC 21662-2	NA	4112004	ARC 11802	IRGC 21662	NA	NA	India	India	NA	SAC	NA	NA	NA	NA	GJ-adm	Jap-adm	Jap-adm	Jap-adm	Jap-adm	Jap-adm	Ind-adm	Jap-adm	GJ-adm	IRIS_313-10872	-155.7868524	-18.08624617	40.83877456	0.296445156	-72.42419875	28.61126249	9.337936791	-26.67183303	5.02938386	-16.43403338
IRRI	IRRI	tetrahedron	IRIS_313-10873	cA-adm	NA	IRGC 127140	ARC 11822::IRGC 21677-1	NA	4056305	ARC 11822	IRGC 21677	NA	NA	India	India	NA	SAC	NA	NA	NA	NA	cA (Aus)	cA (Aus)	cA (Aus)	cAus	cAus	cAus	cAus	cAus	cA-adm	IRIS_313-10873	-20.83284165	199.0154138	-8.980269715	5.94524102	-2.258681576	13.29773587	33.0602985	-21.34257379	-0.244300428	-4.408488745
IRRI	IRRI	tetrahedron	IRIS_313-10874	Japonica	NA	IRGC 132318	ARC 11946::IRGC 21768-2	NA	4112057	ARC 11946	IRGC 21768	NA	NA	India	India	NA	SAC	NA	NA	NA	NA	GJ-sbtrp	Jap-sbtrp	Jap-sbtrp	Jap-sbtrp	Jap-sbtrp	Jap-sbtrp	Jap-sbtrp	Jap-sbtrp	GJ-sbtrp	IRIS_313-10874	-236.2883428	-12.87252499	44.87542788	-0.483649936	-83.33759777	22.76126928	6.55437787	-21.38064479	3.617601381	-7.744807777
IRRI	IRRI	tetrahedron	IRIS_313-10875	cA-1	NA	IRGC 127141	ARC 12021::IRGC 21837-1	NA	4056304	ARC 12021	IRGC 21837	NA	NA	India	India	NA	SAC	NA	NA	NA	NA	cA (Aus)	cA (Aus)	cA (Aus)	cAus	cAus	cAus	cAus	cAus	cA-1	IRIS_313-10875	6.911113526	276.4985742	-18.29323094	13.65136604	15.07110114	12.24877579	63.44831867	-19.33433249	-5.465367411	0.033298853
IRRI	IRRI	tetrahedron	IRIS_313-10876	cA-1	NA	IRGC 127142	ARC 12067::IRGC 21881-1	NA	4056303	ARC 12067	IRGC 21881	NA	NA	India	India	NA	SAC	NA	NA	NA	NA	cA (Aus)	cA (Aus)	cA (Aus)	cAus	cAus	cAus	cAus	cAus	cA-1	IRIS_313-10876	5.101845344	225.3760433	-9.613880316	16.78299953	3.606469191	13.22205356	72.93917414	-13.34841349	0.646432558	-7.819990995
IRRI	IRRI	tetrahedron	IRIS_313-10877	cA-1	NA	IRGC 127143	ARC 12079::IRGC 21888-1	NA	4056302	ARC 12079	IRGC 21888	NA	NA	India	India	NA	SAC	NA	NA	NA	NA	cA (Aus)	cA (Aus)	cA (Aus)	cAus	cAus	cAus	cAus	cAus	cA-1	IRIS_313-10877	0.420773109	226.9318077	-14.32718813	17.17685153	8.170335817	7.236439446	69.90145416	-15.94586192	-0.215000183	-8.855616546
IRRI	IRRI	tetrahedron	IRIS_313-10878	cA-1	NA	IRGC 127144	ARC 12101::IRGC 21907-1	NA	4056301	ARC 12101	IRGC 21907	NA	NA	India	India	NA	SAC	NA	NA	NA	NA	cA (Aus)	cA (Aus)	cA (Aus)	cAus	cAus	cAus	cAus	cAus	cA-1	IRIS_313-10878	1.362549388	227.6440973	-13.83052442	16.98305957	8.321385915	7.335562544	70.38399666	-15.54961734	-0.117501863	-9.026457687
IRRI	IRRI	tetrahedron	IRIS_313-10879	admix	NA	IRGC 127145	ARC 12124::IRGC 21929-1	NA	4056300	ARC 12124	IRGC 21929	NA	NA	India	India	NA	SAC	NA	NA	NA	NA	admix	admix	admix	admix	admix	admix	admix	admix	admix	IRIS_313-10879	49.62183652	133.5568933	-4.28420272	-6.267692899	2.975643581	-5.913385621	32.73717719	-14.66424817	5.022890894	11.43460681
IRRI	IRRI	tetrahedron	IRIS_313-10880	Indica	NA	IRGC 127940	ARC 12180::IRGC 21965-2	NA	4055151	ARC 12180	IRGC 21965	NA	NA	India	India	NA	SAC	NA	NA	NA	NA	XI-2	Ind-2	Ind-2	Ind-2	Ind-2	Ind-2	Ind-2	Ind-2	XI-2A	IRIS_313-10880	139.0445001	-5.781746008	1.358436115	-12.40181948	0.564581436	-1.861750183	-79.29025522	-50.53643331	-1.378243858	14.11135734
IRRI	IRRI	tetrahedron	IRIS_313-10881	admix	NA	IRGC 128223	ARC 12413::IRGC 22044-1	NA	4056299	ARC 12413	IRGC 22044	NA	NA	India	India	NA	SAC	NA	NA	NA	NA	admix	admix	admix	admix	admix	admix	admix	admix	admix	IRIS_313-10881	-86.47740775	77.21669591	22.66673132	12.89746223	-42.02781455	12.04876623	39.92071211	-24.37145421	12.02098357	1.9261829
IRRI	IRRI	tetrahedron	IRIS_313-10882	cA-1	NA	IRGC 127146	ARC 12433::IRGC 22064-1	NA	4056298	ARC 12433	IRGC 22064	NA	NA	India	India	NA	SAC	NA	NA	NA	NA	cA (Aus)	cA (Aus)	cA (Aus)	cAus	cAus	cAus	cAus	cAus	cA-1	IRIS_313-10882	16.93212107	199.8763916	-8.698823179	15.59895842	6.260315425	5.136565563	64.93759053	-8.9240076	5.814846353	-7.846606853
IRRI	IRRI	tetrahedron	IRIS_313-10883	admix	NA	IRGC 128224	ARC 12490::IRGC 22095-1	NA	4056297	ARC 12490	IRGC 22095	NA	NA	India	India	NA	SAC	NA	NA	NA	NA	admix	admix	admix	admix	admix	admix	admix	admix	admix	IRIS_313-10883	-102.4687321	77.95761786	30.72227923	14.67657565	-54.1608761	14.01366888	34.0714954	-26.30686646	6.613953332	-3.064961927
IRRI	IRRI	tetrahedron	IRIS_313-10884	Japonica	NA	IRGC 128225	ARC 12493::IRGC 22098-1	NA	4056296	ARC 12493	IRGC 22098	NA	NA	India	India	NA	SAC	NA	NA	NA	NA	GJ-sbtrp	Jap-sbtrp	Jap-sbtrp	Jap-sbtrp	Jap-sbtrp	Jap-sbtrp	Jap-sbtrp	Jap-sbtrp	GJ-sbtrp	IRIS_313-10884	-216.5251144	-6.298441184	43.13186447	4.420137608	-83.10868524	17.50966312	4.924224196	-13.92717401	10.36653604	-2.834879159
IRRI	IRRI	tetrahedron	IRIS_313-10885	Indica	NA	IRGC 127942	ARC 12559::IRGC 22148-2	NA	4055150	ARC 12559	IRGC 22148	NA	NA	India	India	NA	SAC	NA	NA	NA	NA	XI-adm	Ind-2	Ind-adm	Ind-adm	Ind-adm	Ind-adm	admix	Ind-adm	XI-2A	IRIS_313-10885	128.4198457	-11.35025533	4.115712775	-59.19828809	2.405427357	2.157927926	-43.93256153	-23.85418943	-16.31340485	4.429541848
IRRI	IRRI	tetrahedron	IRIS_313-10886	Japonica	NA	IRGC 132240	ARC 12655::IRGC 22226-2	NA	4055149	ARC 12655	IRGC 22226	NA	NA	India	India	NA	SAC	NA	NA	NA	NA	GJ-sbtrp	Jap-sbtrp	Jap-sbtrp	Jap-sbtrp	Jap-sbtrp	Jap-sbtrp	Jap-sbtrp	Jap-sbtrp	GJ-sbtrp	IRIS_313-10886	-235.5604031	-11.67875101	46.11284746	1.296303096	-108.6863036	27.75879381	7.848115437	-28.29623253	8.059043582	-10.26767817
IRRI	IRRI	tetrahedron	IRIS_313-10887	Indica	NA	IRGC 127147	ARC 12690::IRGC 22257-1	NA	4056295	ARC 12690	IRGC 22257	NA	NA	India	India	NA	SAC	NA	NA	NA	NA	XI-adm	Ind-adm	Ind-adm	Ind-adm	Ind-adm	Ind-3.3	Ind-3.3	Ind-3.3	XI-adm	IRIS_313-10887	131.0336562	-22.65642707	5.44468145	-36.18688104	-7.709811872	-33.71976554	-5.266044462	-14.57640678	-0.539809417	-47.83309226
IRRI	IRRI	tetrahedron	IRIS_313-10888	Japonica	NA	IRGC 127943	ARC 12726::IRGC 22288-2	NA	4055148	ARC 12726	IRGC 22288	NA	NA	India	India	NA	SAC	NA	NA	NA	NA	GJ-sbtrp	Jap-sbtrp	Jap-sbtrp	Jap-sbtrp	Jap-sbtrp	Jap-sbtrp	Jap-sbtrp	Jap-sbtrp	GJ-sbtrp	IRIS_313-10888	-233.9228496	-11.39339148	58.96289691	3.403231396	-101.9899258	22.37028409	10.98954699	-27.59219668	7.738359055	-6.440032742
IRRI	IRRI	tetrahedron	IRIS_313-10889	Japonica	NA	NA	ARC 12730::IRGC 22291-1	NA	NA	ARC 12730	IRGC 22291	NA	NA	India	India	NA	SAC	NA	NA	NA	NA	GJ-sbtrp	Jap-sbtrp	Jap-sbtrp	Jap-sbtrp	Jap-sbtrp	Jap-sbtrp	Jap-sbtrp	Jap-sbtrp	GJ-sbtrp	IRIS_313-10889	-232.1884846	-9.107217615	43.5592659	4.321240719	-76.30683963	19.96796837	8.61638819	-23.48655735	5.66830556	-3.580996972
IRRI	IRRI	tetrahedron	IRIS_313-10890	Japonica	NA	NA	ARC 12861::IRGC 22395-1	NA	NA	ARC 12861	IRGC 22395	NA	NA	India	India	NA	SAC	NA	NA	NA	NA	GJ-sbtrp	Jap-sbtrp	Jap-sbtrp	Jap-sbtrp	Jap-sbtrp	Jap-sbtrp	Jap-sbtrp	Jap-sbtrp	GJ-sbtrp	IRIS_313-10890	-238.6569293	-10.14252357	42.16034904	-0.891298564	-116.2300478	29.41581953	13.66205481	-33.95501983	7.280881256	-9.699792868
IRRI	IRRI	tetrahedron	IRIS_313-10891	cA-1	NA	IRGC 127148	ARC 12867::IRGC 22401-1	NA	4056294	ARC 12867	IRGC 22401	NA	NA	India	India	NA	SAC	NA	NA	NA	NA	cA (Aus)	cA (Aus)	cA (Aus)	cAus	cAus	cAus	cAus	cAus	cA-1	IRIS_313-10891	31.18679945	183.7662845	-2.217980628	14.08357865	0.920515848	-5.856772002	63.18518351	-10.16626042	6.150674515	-2.956647417
IRRI	IRRI	tetrahedron	IRIS_313-10892	cA-1	NA	IRGC 127149	ARC 12920::IRGC 22450-1	NA	4056293	ARC 12920	IRGC 22450	NA	NA	India	India	NA	SAC	NA	NA	NA	NA	cA (Aus)	cA (Aus)	cA (Aus)	cAus	cAus	cAus	cAus	cAus	cA-1	IRIS_313-10892	18.66723458	195.794707	-10.28335418	12.89494656	-5.410086952	6.474943014	64.02480898	-14.69585485	10.90243809	-0.198746023
IRRI	IRRI	tetrahedron	IRIS_313-10893	Japonica	NA	IRGC 128226	ARC 13156::IRGC 22514-1	NA	4056292	ARC 13156	IRGC 22514	NA	NA	India	India	NA	SAC	NA	NA	NA	NA	GJ-sbtrp	Jap-sbtrp	Jap-sbtrp	Jap-sbtrp	Jap-sbtrp	Jap-sbtrp	Jap-sbtrp	Jap-sbtrp	GJ-sbtrp	IRIS_313-10893	-235.5013127	-8.160230614	51.38305751	-0.398498245	-95.57018142	22.62824813	10.34762125	-30.29173407	7.163535319	-7.83484014
IRRI	IRRI	tetrahedron	IRIS_313-10894	cA-1	NA	IRGC 127150	ARC 13204::IRGC 22558-1	NA	4056291	ARC 13204	IRGC 22558	NA	NA	India	India	NA	SAC	NA	NA	NA	NA	admix	admix	admix	admix	admix	admix	admix	admix	cA-1	IRIS_313-10894	31.34287847	143.6484053	4.151921801	8.085926958	-8.196785163	-4.201789397	58.47012794	-11.10656954	15.75348692	-1.700390917
IRRI	IRRI	tetrahedron	IRIS_313-10895	Japonica	NA	IRGC 127151	ARC 13257::IRGC 22608-1	NA	4056290	ARC 13257	IRGC 22608	NA	NA	India	India	NA	SAC	NA	NA	NA	NA	GJ-sbtrp	Jap-sbtrp	Jap-sbtrp	Jap-sbtrp	Jap-sbtrp	Jap-sbtrp	Jap-sbtrp	Jap-sbtrp	GJ-sbtrp	IRIS_313-10895	-240.0360984	-10.74798777	62.31454064	3.438830005	-78.15602078	17.40132632	4.085092585	-14.13448238	7.349911201	-5.793683989
IRRI	IRRI	tetrahedron	IRIS_313-10896	admix	NA	IRGC 127946	ARC 13276::IRGC 22622-2	NA	4055147	ARC 13276	IRGC 22622	NA	NA	India	India	NA	SAC	NA	NA	NA	NA	admix	admix	admix	admix	admix	admix	admix	admix	admix	IRIS_313-10896	26.60010388	122.1825956	0.228202669	7.549723296	-9.286495417	-11.98159767	52.66113787	-7.169629923	13.18696584	3.8020433
IRRI	IRRI	tetrahedron	IRIS_313-10897	Indica	NA	IRGC 128227	ARC 13373::IRGC 22691-1	NA	4056289	ARC 13373	IRGC 22691	NA	NA	India	India	NA	SAC	NA	NA	NA	NA	XI-3	Ind-3	Ind-3	Ind-3.2	Ind-3.2	Ind-3.2	Ind-3.2	Ind-3.2	XI-3B1	IRIS_313-10897	127.7480092	-30.97073303	15.00474048	-109.4694171	1.984438306	6.472980219	20.07385243	20.53994735	-41.80569132	-39.06145448
IRRI	IRRI	tetrahedron	IRIS_313-10898	Indica	NA	IRGC 127928	ANG KANG K P::IRGC 22716-2	NA	4055146	ANG KANG K.P.	IRGC 22716	NA	NA	Cambodia	Cambodia	T	SEA	NA	NA	NA	NA	XI-3	Ind-3	Ind-3	Ind-3.2	Ind-3.2	Ind-3.2	Ind-3.2	Ind-3.2	XI-3B1	IRIS_313-10898	129.7983545	-28.08759152	8.635754197	-91.31918916	1.687847086	-3.316378462	7.550627297	5.648808926	-34.50393636	-30.66313041
IRRI	IRRI	tetrahedron	IRIS_313-10899	Indica	NA	IRGC 128025	DAMNOEUB KHSE SAUT::IRGC 22819-2	NA	4055145	DAMNOEUB KHSE SAUT	IRGC 22819	NA	NA	Cambodia	Cambodia	T	SEA	NA	NA	NA	NA	XI-3	Ind-3	Ind-3	Ind-3.2	Ind-3.2	Ind-3.2	Ind-3.2	Ind-3.2	XI-3B1	IRIS_313-10899	129.3503677	-30.44204419	11.54780424	-94.23741034	-0.016510607	2.32145321	24.49576464	10.80056941	-40.81872886	-45.95042767
IRRI	IRRI	tetrahedron	IRIS_313-10900	Indica	NA	IRGC 132331	DAMNOEUB POR HING::IRGC 22841-2	NA	4112023	DAMNOEUB POR HING	IRGC 22841	NA	NA	Cambodia	Cambodia	T	SEA	NA	NA	NA	NA	XI-3	Ind-3	Ind-3	Ind-3.2	Ind-3.2	Ind-3.2	Ind-3.2	Ind-3.2	XI-3B1	IRIS_313-10900	135.4505844	-29.43922812	13.81482645	-94.35200203	-0.386368835	2.789871285	23.95462398	10.76052937	-39.85903949	-46.28064608
IRRI	IRRI	tetrahedron	IRIS_313-10901	Indica	NA	IRGC 128027	DAMNOEUB THPOIL HING::IRGC 22856-2	NA	4055144	DAMNOEUB THPOIL HING	IRGC 22856	NA	NA	Cambodia	Cambodia	T	SEA	NA	NA	NA	NA	XI-3	Ind-3	Ind-3	Ind-3.2	Ind-3.2	Ind-3.2	Ind-3.2	Ind-3.2	XI-3B1	IRIS_313-10901	131.8013053	-33.47657862	10.71563426	-103.6320239	1.451129161	-6.748689524	12.66790213	9.208657176	-46.86214109	-27.30330955
IRRI	IRRI	tetrahedron	IRIS_313-10902	Indica	NA	NA	KAMPING POUY::IRGC 22876-2	NA	4055143	KAMPING POUY	IRGC 22876	NA	NA	Cambodia	Cambodia	NA	SEA	NA	NA	NA	NA	XI-3	Ind-3	Ind-3	Ind-3.2	Ind-3.2	Ind-3.2	Ind-3.2	Ind-3.2	XI-3B1	IRIS_313-10902	135.7720848	-32.98489627	14.3847385	-109.7886685	2.062985537	-2.566186007	26.18831558	19.3016325	-46.21412996	-30.6128803
IRRI	IRRI	tetrahedron	IRIS_313-10903	Indica	NA	IRGC 135762	KHSAY VENG::IRGC 22915-3	NA	4494460	KHSAY VENG	IRGC 22915	NA	NA	Cambodia	Cambodia	T	SEA	NA	NA	NA	NA	XI-3	Ind-3	Ind-3	Ind-3.2	Ind-3.2	Ind-adm	Ind-adm	Ind-adm	XI-3B1	IRIS_313-10903	126.9874831	-24.39514348	4.769625548	-60.66743203	0.563655446	-5.93555884	17.11958981	3.654216621	-14.15805818	-31.04447719
IRRI	IRRI	tetrahedron	IRIS_313-10904	Indica	NA	IRGC 128091	KREM KRAHAM::IRGC 22981-2	NA	4055142	KREM KRAHAM	IRGC 22981	NA	NA	Cambodia	Cambodia	T	SEA	NA	NA	NA	NA	XI-3	Ind-3	Ind-3	Ind-3.2	Ind-3.2	Ind-3.2	Ind-3.2	Ind-3.2	XI-3B1	IRIS_313-10904	128.8880485	-28.56769441	10.46816986	-89.78759845	-0.907090009	-6.195989776	20.45703004	12.64878858	-43.40020073	-35.67560738
IRRI	IRRI	tetrahedron	IRIS_313-10905	Indica	NA	NA	KUOL DAUN THNONG::IRGC 22986-1	NA	NA	KUOL DAUN THNONG	IRGC 22986	NA	NA	Cambodia	Cambodia	T	SEA	NA	NA	NA	NA	XI-3	Ind-3	Ind-3	Ind-3.2	Ind-3.2	Ind-3.2	Ind-3.2	Ind-3.2	XI-3B1	IRIS_313-10905	122.2059025	-27.54291926	12.94544096	-111.4238617	1.50376007	-1.54937661	35.89643489	23.68760472	-37.45369412	-35.84246773
IRRI	IRRI	tetrahedron	IRIS_313-10906	Indica	NA	NA	LUA NEP 4416::IRGC 23006-1	NA	NA	LUA NEP 4416	IRGC 23006	NA	NA	Cambodia	Cambodia	T	SEA	NA	NA	NA	NA	XI-3	Ind-3	Ind-3	Ind-3.2	Ind-3.2	Ind-3.2	Ind-3.2	Ind-3.2	XI-3B1	IRIS_313-10906	112.5128787	-32.42625568	12.14065252	-87.76679242	3.136043364	2.182873669	32.60972948	25.52582066	-46.05621768	-43.13706852
IRRI	IRRI	tetrahedron	IRIS_313-10907	Indica	NA	IRGC 128105	MARECH S V R::IRGC 23011-2	NA	4055141	MARECH S.V.R.	IRGC 23011	NA	NA	Cambodia	Cambodia	T	SEA	NA	NA	NA	NA	XI-3	Ind-3	Ind-3	Ind-3.2	Ind-3.2	Ind-3.2	Ind-3.2	Ind-3.2	XI-3B1	IRIS_313-10907	121.8393432	-29.13645953	6.976103254	-73.747076	-2.975055863	-4.475583898	23.39245058	13.24625442	-27.75080948	-32.61018096
IRRI	IRRI	tetrahedron	IRIS_313-10908	Indica	NA	IRGC 128112	MOROM::IRGC 23016-2	NA	4055140	MOROM	IRGC 23016	NA	NA	Cambodia	Cambodia	T	SEA	NA	NA	NA	NA	XI-3	Ind-3	Ind-3	Ind-3.2	Ind-3.2	Ind-3.2	Ind-3.2	Ind-3.2	XI-3B1	IRIS_313-10908	128.0837034	-24.72843667	12.07984742	-103.8422815	0.785756249	0.917084418	13.44620987	9.105116976	-52.96651002	-34.71745424
IRRI	IRRI	tetrahedron	IRIS_313-10909	Indica	NA	IRGC 135776	NEANG CHAN::IRGC 23034-3	NA	4494461	NEANG CHAN	IRGC 23034	NA	NA	Cambodia	Cambodia	NA	SEA	NA	NA	NA	NA	XI-3	Ind-3	Ind-3	Ind-3.2	Ind-3.2	Ind-3.2	Ind-3.2	Ind-3.2	XI-3B1	IRIS_313-10909	131.6886491	-24.00179114	13.56562291	-104.1229729	0.225770156	1.57462759	13.36725627	9.227637431	-52.51558955	-35.48154912
IRRI	IRRI	tetrahedron	IRIS_313-10910	Indica	NA	IRGC 135777	NEANG MAC::IRGC 23071-3	NA	4494462	NEANG MAC	IRGC 23071	NA	NA	Cambodia	Cambodia	T	SEA	NA	NA	NA	NA	XI-3	Ind-3	Ind-3	Ind-3.2	Ind-3.2	Ind-adm	Ind-adm	Ind-3.3	XI-3B1	IRIS_313-10910	132.3144752	-30.95203177	12.11551758	-69.47038041	1.025207608	-2.57878925	11.88124807	-8.157855863	-30.02124447	-96.34593373
IRRI	IRRI	tetrahedron	IRIS_313-10911	Indica	NA	NA	NEANG NARY::IRGC 23084-1	NA	NA	NEANG NARY	IRGC 23084	NA	NA	Cambodia	Cambodia	NA	SEA	NA	NA	NA	NA	XI-3	Ind-3	Ind-3	Ind-3.2	Ind-3.2	Ind-3.2	Ind-3.2	Ind-3.2	XI-3B1	IRIS_313-10911	130.0667628	-31.56580998	12.51815734	-97.85463554	4.554788945	0.414980582	34.34186584	22.37734693	-32.3164589	-30.21592991
IRRI	IRRI	tetrahedron	IRIS_313-10912	Indica	NA	IRGC 136185	NEANG SAATH K 45::IRGC 23109-2	NA	4055139	NEANG SAATH K 45	IRGC 23109	NA	NA	Cambodia	Cambodia	T	SEA	NA	NA	NA	NA	XI-3	Ind-3	Ind-3	Ind-3.2	Ind-3.2	Ind-3.2	Ind-3.2	Ind-3.2	XI-3B1	IRIS_313-10912	129.13398	-28.26367344	16.73009421	-114.2630436	1.054440821	4.400913894	36.18238574	27.59617967	-45.4950375	-32.259806
IRRI	IRRI	tetrahedron	IRIS_313-10913	Indica	NA	NA	PHAT PRORMOL::IRGC 23143-1	NA	NA	PHAT PRORMOL	IRGC 23143	NA	NA	Cambodia	Cambodia	T	SEA	NA	NA	NA	NA	XI-3	Ind-3	Ind-3	Ind-3.2	Ind-3.2	Ind-adm	Ind-adm	Ind-adm	XI-3B1	IRIS_313-10913	132.4611498	-22.79466864	10.55797317	-63.75758672	-6.22460629	-23.49859033	19.57353732	11.9314037	-16.43214869	-25.45076123
IRRI	IRRI	tetrahedron	IRIS_313-10915	Indica	NA	IRGC 128133	PHCAR SLA KI::IRGC 23169-2	NA	4055138	PHCAR SLA KI	IRGC 23169	NA	NA	Cambodia	Cambodia	T	SEA	NA	NA	NA	NA	XI-3	Ind-3	Ind-3	Ind-3.2	Ind-3.2	Ind-3.2	Ind-3.2	Ind-3.2	XI-3B1	IRIS_313-10915	141.0830477	-31.92239925	13.7394254	-103.8947353	2.611702622	-0.035169331	8.738191581	11.01759157	-43.72213256	-25.9729779
IRRI	added	tetrahedron	IRIS_313-10916	Japonica	NA	NA	SRAU SLAP::IRGC 23267-2	NA	4055137	SRAU SLAP	IRGC 23267	NA	NA	Cambodia	Cambodia	T	SEA	NA	NA	NA	NA	GJ-tmp	Jap-tmp	Jap-tmp	Jap-tmp	Jap-tmp	Jap-tmp.1	Jap-tmp.1	Jap-tmp.1	GJ-tmp	IRIS_313-10916	-253.7773113	-34.01561605	-74.17322015	-7.958892582	55.27371348	-15.04581603	3.643114258	-9.87689211	0.765186199	-7.02534231
IRRI	IRRI	tetrahedron	IRIS_313-10917	Indica	NA	IRGC 128489	T Q QI HAYUQBABA::IRGC 23318-1	NA	4056287	T.Q.QI. HAYUQBABA	IRGC 23318	NA	NA	Philippines	Philippines	T	SER	NA	NA	NA	NA	XI-adm	Ind-adm	Ind-adm	Ind-adm	Ind-adm	Ind-adm	Ind-adm	Ind-adm	XI-adm	IRIS_313-10917	127.1679528	-5.710550182	-0.479435813	15.71255855	-19.08622586	-57.61432203	-6.288322949	-8.642535893	29.99322948	-9.885238162
IRRI	IRRI	tetrahedron	IRIS_313-10918	Japonica	NA	IRGC 135803	T Q QI QINYUHAYUHA::IRGC 23342-3	NA	4494463	T.Q.QI. QINYUHAYUHA	IRGC 23342	NA	NA	Philippines	Philippines	T	SER	NA	NA	NA	NA	GJ-trp	Jap-trp	Jap-trp	Jap-trp	Jap-trp.1	Jap-trp	Jap-adm	Jap-adm	GJ-trp1	IRIS_313-10918	-173.5482936	-11.8454237	111.4469948	16.22321338	65.56986625	-0.191569457	11.60132794	-1.406244419	11.41185637	10.92746629
IRRI	IRRI	tetrahedron	IRIS_313-10919	Japonica	NA	IRGC 127731	PINIDWA QAN QIPUGO PINGKITAN::IRGC 23359-1	NA	4056286	PINIDWA QAN QIPUGO PINGKITAN	IRGC 23359	NA	NA	Philippines	Philippines	T	SER	NA	NA	NA	NA	GJ-trp	Jap-trp	Jap-trp	Jap-trp	Jap-trp.2	Jap-trp	Jap-trp.2	Jap-trp.2	GJ-trp2	IRIS_313-10919	-208.7995439	-11.58246418	104.6171605	10.02117515	40.56381394	-16.8616862	-3.470059129	13.53234906	0.92632122	1.856586872
IRRI	IRRI	tetrahedron	IRIS_313-10920	Japonica	NA	IRGC 127732	PINIDWA QAN QIPUGO QELEK::IRGC 23360-1	NA	4056285	PINIDWA QAN QIPUGO QELEK	IRGC 23360	NA	NA	Philippines	Philippines	T	SER	NA	NA	NA	NA	GJ-trp	Jap-trp	Jap-trp	Jap-trp	Jap-trp.2	Jap-trp	Jap-trp.2	Jap-trp.2	GJ-trp2	IRIS_313-10920	-207.4515337	-11.79311312	103.3864701	9.997451766	40.2288385	-16.87319579	-3.808991834	13.39603969	1.134354775	2.081342405
IRRI	IRRI	tetrahedron	IRIS_313-10921	Indica	NA	IRGC 132427	KHAO PHAE HOM::IRGC 23518-2	NA	4112003	Khao phae hom	IRGC 23518	NA	NA	Lao People's Democratic Republic	Lao People's Democratic Republic	NA	SEA	NA	NA	NA	NA	XI-adm	Ind-3	Ind-adm	Ind-adm	Ind-adm	Ind-3.3	Ind-3.3	Ind-3.3	XI-adm	IRIS_313-10921	121.2295944	-6.120016138	7.9974402	-41.47205652	-8.991180079	-34.23855365	12.42432347	-7.267040672	1.044752906	-29.69528933
IRRI	IRRI	tetrahedron	IRIS_313-10922	Japonica	NA	IRGC 132264	R 258::IRGC 23702-2	NA	4055136	R 258	IRGC 23702	NA	NA	Lao People's Democratic Republic	Lao People's Democratic Republic	NA	SEA	NA	NA	NA	NA	GJ-sbtrp	Jap-sbtrp	Jap-sbtrp	Jap-sbtrp	Jap-sbtrp	Jap-sbtrp	Jap-sbtrp	Jap-sbtrp	GJ-sbtrp	IRIS_313-10922	-236.6886251	-14.1832417	46.1031616	2.78021486	-151.6506923	34.43780353	16.78662823	-40.91570231	10.75065671	-13.094612
IRRI	IRRI	tetrahedron	IRIS_313-10923	Japonica	NA	IRGC 128256	CHABLI CHABOL GLANG::IRGC 23706-1	NA	4056284	CHABLI CHABOL GLANG	IRGC 23706	NA	NA	Thailand	Thailand	T	SEA	NA	NA	NA	NA	GJ-sbtrp	Jap-sbtrp	Jap-sbtrp	Jap-sbtrp	Jap-sbtrp	Jap-sbtrp	Jap-sbtrp	Jap-sbtrp	GJ-sbtrp	IRIS_313-10923	-241.386152	-17.4670573	31.34325472	-2.402845499	-160.9553883	37.62679907	11.82032301	-42.6040506	6.459320115	-11.87489637
IRRI	IRRI	tetrahedron	IRIS_313-10924	Indica	NA	IRGC 127176	ATH HAGARI JARAHAN PADDY::IRGC 23796-1	NA	4056283	ATH HAGARI JARAHAN PADDY	IRGC 23796	NA	NA	Nepal	Nepal	T	SAC	NA	NA	NA	NA	XI-adm	Ind-adm	Ind-adm	Ind-adm	Ind-adm	Ind-adm	Ind-adm	Ind-adm	XI-adm	IRIS_313-10924	140.3974124	-21.05607236	5.645167656	-26.45248239	-13.4487553	-47.92825603	-19.52403238	-21.41315714	23.27902884	-36.72489248
IRRI	IRRI	tetrahedron	IRIS_313-10925	cA-1	NA	IRGC 127485	KAMULI::IRGC 23928-1	NA	4056282	KAMULI	IRGC 23928	NA	NA	Nepal	Nepal	T	SAC	NA	NA	NA	NA	cA (Aus)	cA (Aus)	cA (Aus)	cAus	cAus	cAus	cAus	cAus	cA-1	IRIS_313-10925	15.01773531	269.6965792	-16.24628421	11.82236215	11.67478045	14.03956916	60.05507838	-5.635600723	-4.061345574	-13.03647538
IRRI	IRRI	tetrahedron	IRIS_313-10926	cB	NA	IRGC 127761	RAM SALEE KATAKA::IRGC 24014-1	NA	4056281	RAM SALEE KATAKA	IRGC 24014	NA	NA	Nepal	Nepal	T	SAC	NA	NA	NA	NA	cB (Bas)	cB (Bas)	cB (Bas)	cBas	cBas	cBas	cBas	cBas	cB	IRIS_313-10926	-130.479592	84.13634892	17.32491003	-1.952080781	-47.39809401	11.36038133	-127.6066313	177.9907395	11.67079683	-16.36529947
IRRI	IRRI	tetrahedron	IRIS_313-10927	cA-2	NA	IRGC 127828	SUGA PANKHA::IRGC 24054-1	NA	4056280	SUGA PANKHA	IRGC 24054	NA	NA	Nepal	Nepal	T	SAC	NA	NA	NA	NA	cA (Aus)	cA (Aus)	cA (Aus)	cAus	cAus	cAus	cAus	cAus	cA-2	IRIS_313-10927	31.98974983	268.4420591	-24.80938473	-3.869563546	11.08784194	16.9590035	15.06956375	-7.493078165	-5.762607659	-1.776416741
IRRI	IRRI	tetrahedron	IRIS_313-10928	Indica	NA	IRGC 128342	KHAO' SIM::IRGC 24094-1	NA	4056279	KHAO' SIM	IRGC 24094	NA	NA	Thailand	Thailand	T	SEA	NA	NA	NA	NA	XI-3	Ind-3	Ind-adm	Ind-adm	Ind-adm	Ind-3.3	Ind-3.3	Ind-3.3	XI-3B1	IRIS_313-10928	127.591259	-9.322727852	4.718100966	-50.15540252	-2.463035028	-20.21449929	4.175463061	-14.85507411	-9.136395034	-36.47901367
IRRI	IRRI	tetrahedron	IRIS_313-10929	Indica	NA	IRGC 128090	KOLONGI BAO::IRGC 24135-2	NA	4055135	KOLONGI BAO	IRGC 24135	NA	NA	India	India	NA	SAC	NA	NA	NA	NA	XI-2	Ind-2	Ind-2	Ind-2	Ind-2	Ind-2	Ind-2	Ind-2	XI-2A	IRIS_313-10929	130.2284398	3.744081933	4.636079181	-27.75358886	-4.821234506	-18.76793725	-68.43907327	-51.89447267	8.567357038	10.5254566
IRRI	IRRI	tetrahedron	IRIS_313-10930	cA-1	NA	IRGC 127714	PANKHIRAJ::IRGC 24139-1	NA	4056278	PANKHIRAJ	IRGC 24139	NA	NA	Bangladesh	Bangladesh	P	SAE	NA	NA	NA	NA	cA (Aus)	cA (Aus)	cA (Aus)	cAus	cAus	cAus	cAus	cAus	cA-1	IRIS_313-10930	13.68500135	294.5064939	-18.81206685	9.787724321	13.43637087	18.68902763	60.84428166	-12.34826455	-11.17255871	-3.643264039
IRRI	IRRI	tetrahedron	IRIS_313-10931	Japonica	NA	IRGC 132025	PAKWALAN::IRGC 24156-1	NA	4056277	PAKWALAN	IRGC 24156	NA	NA	Philippines	Philippines	T	SER	NA	NA	NA	NA	GJ-trp	Jap-trp	Jap-trp	Jap-trp	Jap-trp.1	Jap-trp	Jap-trp.1	Jap-adm	GJ-trp1	IRIS_313-10931	-243.1065999	-12.62618163	112.0761858	16.8518503	64.11533704	-19.29826788	1.498910848	1.772664095	-5.952717924	2.338863032
IRRI	IRRI	tetrahedron	IRIS_313-10932	Indica	NA	IRGC 128014	CHINA 1039 MUTANT (DWARF)::IRGC 24168-2	NA	4055134	CHINA 1039 MUTANT(DWARF)	IRGC 24168	NA	NA	China	China	P	EAS	NA	NA	NA	NA	XI-1A	Ind-1A	Ind-1A	Ind-1A	Ind-1a	Ind-1A	Ind-1A	Ind-1A	XI-1A	IRIS_313-10932	132.7308501	-25.54704941	-12.03908302	112.1747811	-41.16740301	-149.2260688	53.34963014	38.96981278	71.29903966	-60.0138921
IRRI	IRRI	tetrahedron	IRIS_313-10933	cB	NA	IRGC 132245	ARC 7281::IRGC 24252-2	NA	4055133	ARC 7281	IRGC 24252	NA	NA	India	India	NA	SAC	NA	NA	NA	NA	cB (Bas)	cB (Bas)	cB (Bas)	cBas	cBas	cBas	cBas	cBas	cB	IRIS_313-10933	-158.5248348	63.86480299	19.60928671	-5.732539127	-58.37992622	22.74458386	-115.837177	176.5913605	12.64304172	-18.41723337
IRRI	IRRI	tetrahedron	IRIS_313-10934	Indica	NA	IRGC 128125	PAH PIANG::IRGC 24452-2	NA	4055132	PAH PIANG	IRGC 24452	NA	NA	Thailand	Thailand	NA	SEA	NA	NA	NA	NA	XI-3	Ind-3	Ind-3	Ind-3.2	Ind-3.2	Ind-3.3	Ind-3.3	Ind-3.3	XI-3B1	IRIS_313-10934	130.5193362	-32.01057372	6.339902493	-51.16008215	-0.711217386	-5.798148986	8.900433872	-1.304259403	-17.09634516	-68.1298868
IRRI	IRRI	tetrahedron	IRIS_313-10935	Indica	NA	IRGC 127238	BRONDOL PUTIH::IRGC 24541-1	NA	4056276	BRONDOL PUTIH	IRGC 24541	NA	NA	Indonesia	Indonesia	NA	SER	NA	NA	NA	NA	XI-3	Ind-3	Ind-3	Ind-3.1	Ind-3.1	Ind-3.1	Ind-3.1	Ind-3.1	XI-3A	IRIS_313-10935	125.6278564	-37.21116641	11.16180171	-56.18256728	16.6416024	62.51569517	32.56433859	13.29454962	93.89030603	21.04077719
IRRI	IRRI	tetrahedron	IRIS_313-10936	Japonica	NA	IRGC 127504	KETAN GUNDIL::IRGC 24568-1	NA	4056275	KETAN GUNDIL	IRGC 24568	NA	NA	Indonesia	Indonesia	NA	SER	NA	NA	NA	NA	GJ-trp	Jap-trp	Jap-trp	Jap-trp	Jap-trp.2	Jap-trp	Jap-trp.2	Jap-trp.2	GJ-trp2	IRIS_313-10936	-192.8516401	-2.873827013	94.16679307	8.174151358	35.40934008	-13.78399553	-13.29934278	30.54493543	2.489628502	-0.191916766
IRRI	IRRI	tetrahedron	IRIS_313-10937	Indica	NA	IRGC 135788	PULUT WAJIT::IRGC 24624-3	NA	4494464	PULUT WAJIT	IRGC 24624	NA	NA	Indonesia	Indonesia	T	SER	NA	NA	NA	NA	XI-3	Ind-3	Ind-3	Ind-3.1	Ind-3.1	Ind-3.1	Ind-3.1	Ind-3.1	XI-3A	IRIS_313-10937	125.5178551	-26.38941129	18.9230656	-90.36274118	13.75039377	41.27108261	36.80880132	25.06361719	75.63182876	26.75585121
IRRI	IRRI	tetrahedron	IRIS_313-10938	Indica	NA	NA	SIGUPAI::IRGC 24642-2	NA	4055131	SIGUPAI	IRGC 24642	NA	NA	Indonesia	Indonesia	T	SER	NA	NA	NA	NA	XI-3	Ind-3	Ind-3	Ind-3.1	Ind-3.1	Ind-3.1	Ind-3.1	Ind-3.1	XI-3A	IRIS_313-10938	129.6650881	-34.18485616	14.44022788	-70.49321284	19.26527941	70.15607575	42.00670535	21.51678484	105.609548	19.85171078
IRRI	IRRI	tetrahedron	IRIS_313-10940	Indica	NA	IRGC 127814	SITANDANG::IRGC 24681-1	NA	4056273	SITANDANG	IRGC 24681	NA	NA	Indonesia	Indonesia	T	SER	NA	NA	NA	NA	XI-3	Ind-3	Ind-3	Ind-3.1	Ind-3.1	Ind-3.1	Ind-3.1	Ind-3.1	XI-3A	IRIS_313-10940	123.3943128	-30.01148242	15.62728908	-83.36277122	12.0932599	32.82747263	25.27913549	17.29135776	76.64381261	26.45765717
IRRI	IRRI	tetrahedron	IRIS_313-10941	Indica	NA	IRGC 127809	SINTHA::IRGC 24687-1	NA	4056272	SINTHA	IRGC 24687	NA	NA	Indonesia	Indonesia	NA	SER	NA	NA	NA	NA	XI-adm	Ind-adm	Ind-adm	Ind-adm	Ind-adm	Ind-3.1	Ind-3.1	Ind-adm	XI-adm	IRIS_313-10941	144.4483274	-34.97819986	4.05842682	-12.86095987	31.26415689	114.2263289	4.092670669	-5.245921698	89.12205152	5.243575756
IRRI	IRRI	tetrahedron	IRIS_313-10942	Indica	NA	IRGC 127987	BANDANG BUNGKUAKLAN::IRGC 24697-2	NA	4055130	BANDANG BUNGKUAKLAN	IRGC 24697	NA	NA	Indonesia	Indonesia	T	SER	NA	NA	NA	NA	XI-3	Ind-3	Ind-3	Ind-3.1	Ind-3.1	Ind-3.1	Ind-3.1	Ind-3.1	XI-3A	IRIS_313-10942	128.8003323	-27.5124269	11.6348305	-65.81904405	11.00062736	39.23091747	34.03422125	16.61825337	80.57968715	2.861092738
IRRI	IRRI	tetrahedron	IRIS_313-10943	Indica	NA	IRGC 135631	PADI BENOT::IRGC 24757-2	NA	4055129	PADI BENOT	IRGC 24757	NA	NA	Indonesia	Indonesia	T	SER	NA	NA	NA	NA	XI-3	Ind-3	Ind-3	Ind-3.1	Ind-3.1	Ind-3.1	Ind-3.1	Ind-3.1	XI-3A	IRIS_313-10943	118.0303996	-30.86662473	13.85926349	-82.36027507	22.31251032	80.6494023	46.69577256	29.46524754	114.7593906	23.73122254
IRRI	IRRI	tetrahedron	IRIS_313-10944	Indica	NA	IRGC 132269	SIPULUT SUBANG::IRGC 24824-2	NA	4055128	SIPULUT SUBANG	IRGC 24824	NA	NA	Indonesia	Indonesia	T	SER	NA	NA	NA	NA	XI-3	Ind-3	Ind-3	Ind-adm	Ind-adm	Ind-adm	Ind-adm	Ind-adm	XI-adm	IRIS_313-10944	115.2970428	0.206067777	10.50926188	-61.37999784	2.594581273	12.89706323	4.8994665	4.174535353	34.97930652	-1.722568804
IRRI	IRRI	tetrahedron	IRIS_313-10945	Japonica	NA	IRGC 128247	BULAK::IRGC 24884-1	NA	4056271	BULAK	IRGC 24884	NA	NA	Indonesia	Indonesia	NA	SER	NA	NA	NA	NA	GJ-trp	Jap-trp	Jap-trp	Jap-trp	Jap-trp.1	Jap-trp	Jap-trp.1	Jap-adm	GJ-trp1	IRIS_313-10945	-220.4003424	-13.78383039	126.2844809	12.63629886	40.14463614	-11.14049342	5.758332124	-4.293057481	1.809009483	-4.171666814
IRRI	IRRI	tetrahedron	IRIS_313-10946	Japonica	NA	IRGC 128380	MANGGE::IRGC 25019-1	NA	4056270	MANGGE	IRGC 25019	NA	NA	Indonesia	Indonesia	NA	SER	NA	NA	NA	NA	GJ-trp	Jap-trp	Jap-trp	Jap-trp	Jap-trp.1	Jap-trp	Jap-trp.1	Jap-adm	GJ-trp1	IRIS_313-10946	-215.1411841	-10.03725701	110.3295352	13.08673971	34.1904263	-8.396352581	12.80100928	-2.843121443	-1.578532048	-1.628567653
IRRI	IRRI	tetrahedron	IRIS_313-10947	Indica	NA	IRGC 127643	NANE::IRGC 25035-1	NA	4056269	NANE	IRGC 25035	NA	NA	Indonesia	Indonesia	NA	SER	NA	NA	NA	NA	XI-3	Ind-3	Ind-3	Ind-adm	Ind-adm	Ind-adm	Ind-adm	Ind-adm	XI-adm	IRIS_313-10947	108.6050581	-28.55424703	15.40686595	-67.4107123	5.958208625	0.321841604	19.53105209	11.23773938	-4.2309895	5.004087311
IRRI	IRRI	tetrahedron	IRIS_313-10948	admix	NA	IRGC 132363	PARE MAROMBA::IRGC 25074-2	NA	4112002	PARE MAROMBA	IRGC 25074	NA	NA	Indonesia	Indonesia	NA	SER	NA	NA	NA	NA	admix	admix	admix	admix	admix	admix	admix	admix	admix	IRIS_313-10948	-43.85437507	-23.40006898	65.39486854	-22.6901049	25.74170636	39.41304414	10.92879478	1.930276359	35.43261809	10.39733778
IRRI	IRRI	tetrahedron	IRIS_313-10949	Japonica	NA	IRGC 127851	TEKALAK::IRGC 25154-1	NA	4056268	TEKALAK	IRGC 25154	NA	NA	Indonesia	Indonesia	NA	SER	NA	NA	NA	NA	GJ-trp	Jap-trp	Jap-trp	Jap-trp	Jap-trp.1	Jap-trp	Jap-trp.1	Jap-adm	GJ-trp1	IRIS_313-10949	-216.0285037	-8.729960451	119.8601543	12.21132993	47.18567134	-14.89274941	12.2301566	-10.3472898	-2.661623429	6.844564903
IRRI	IRRI	tetrahedron	IRIS_313-10950	Japonica	NA	IRGC 127174	ASE PULU BOLONG::IRGC 25171-1	NA	4056267	ASE PULU BOLONG	IRGC 25171	NA	NA	Indonesia	Indonesia	T	SER	NA	NA	NA	NA	GJ-trp	Jap-trp	Jap-trp	Jap-trp	Jap-trp.2	Jap-trp	Jap-trp.2	Jap-trp.2	GJ-trp2	IRIS_313-10950	-195.6387302	-4.055046293	93.48719683	6.639132433	13.35948188	-10.03237336	-13.30722852	29.135033	2.123628967	1.209286319
IRRI	IRRI	tetrahedron	IRIS_313-10951	Indica	NA	IRGC 128062	JENDA ABANG::IRGC 25413-2	NA	4055127	JENDA ABANG	IRGC 25413	NA	NA	Indonesia	Indonesia	T	SER	NA	NA	NA	NA	XI-3	Ind-3	Ind-3	Ind-3.1	Ind-3.1	Ind-3.1	Ind-3.1	Ind-3.1	XI-3A	IRIS_313-10951	123.219003	-37.72489056	14.81531674	-81.11206044	15.07744595	55.92687066	37.71648132	23.74171467	97.39240925	29.21216509
IRRI	IRRI	tetrahedron	IRIS_313-10952	Japonica	NA	IRGC 132003	KILANG MEDU::IRGC 25442-1	NA	4056266	KILANG MEDU	IRGC 25442	NA	NA	Indonesia	Indonesia	T	SER	NA	NA	NA	NA	GJ-trp	Jap-trp	Jap-trp	Jap-trp	Jap-trp.1	Jap-trp	Jap-trp.1	Jap-adm	GJ-trp1	IRIS_313-10952	-215.9525368	-4.90093011	122.756272	18.12014646	47.47832975	-17.66702468	14.87019854	-10.46895779	-0.750941494	8.978734493
IRRI	IRRI	tetrahedron	IRIS_313-10953	Japonica	NA	IRGC 128417	PADI ABUNG KUNING::IRGC 25469-1	NA	4056265	PADI ABUNG KUNING	IRGC 25469	NA	NA	Indonesia	Indonesia	T	SER	NA	NA	NA	NA	GJ-trp	Jap-trp	Jap-trp	Jap-trp	Jap-trp.1	Jap-trp	Jap-trp.1	Jap-trp.1	GJ-trp1	IRIS_313-10953	-220.4001185	-5.412138396	120.611525	20.6033679	48.41204278	-15.65720269	8.176951328	-5.659551332	-2.2811485	4.678197751
IRRI	IRRI	tetrahedron	IRIS_313-10954	Indica	NA	IRGC 127700	PADI GRUNDUL 1::IRGC 25493-1	NA	4056264	PADI GRUNDUL 1	IRGC 25493	NA	NA	Indonesia	Indonesia	T	SER	NA	NA	NA	NA	XI-3	Ind-3	Ind-3	Ind-3.1	Ind-3.1	Ind-3.1	Ind-3.1	Ind-3.1	XI-3A	IRIS_313-10954	138.3891302	-42.88013651	10.59740195	-50.42785522	21.74327173	85.38576841	25.9880011	12.88672137	88.15428994	19.9836765
IRRI	IRRI	tetrahedron	IRIS_313-10955	Indica	NA	IRGC 127702	PADI PUYUH::IRGC 25532-1	NA	4056263	PADI PUYUH	IRGC 25532	NA	NA	Indonesia	Indonesia	T	SER	NA	NA	NA	NA	XI-3	Ind-3	Ind-3	Ind-3.1	Ind-3.1	Ind-3.1	Ind-3.1	Ind-3.1	XI-3A	IRIS_313-10955	122.2111313	-25.26397562	15.75173733	-84.7707789	17.04559341	35.50604004	29.69041485	14.05747872	86.8982751	25.00875366
IRRI	IRRI	tetrahedron	IRIS_313-10956	Japonica	NA	IRGC 128144	PUTUS TOLO::IRGC 25636-2	NA	4055126	PUTUS TOLO	IRGC 25636	NA	NA	Indonesia	Indonesia	T	SER	NA	NA	NA	NA	GJ-trp	Jap-trp	Jap-trp	Jap-trp	Jap-trp.2	Jap-trp	Jap-trp.2	Jap-trp.2	GJ-trp2	IRIS_313-10956	-193.0421139	-7.591400348	95.50031822	8.742358546	45.93173003	-23.56347462	-8.195130151	20.35611239	1.230733785	-1.634176493
IRRI	IRRI	tetrahedron	IRIS_313-10957	Japonica	NA	IRGC 128446	RANGKAI KEPEL::IRGC 25640-1	NA	4056262	RANGKAI KEPEL	IRGC 25640	NA	NA	Indonesia	Indonesia	T	SER	NA	NA	NA	NA	GJ-trp	Jap-trp	Jap-trp	Jap-trp	Jap-trp.1	Jap-trp	Jap-trp.1	Jap-adm	GJ-trp1	IRIS_313-10957	-221.4109637	-9.257270736	120.3644502	10.03008874	43.54194437	-7.634024833	13.65597211	-9.906059333	-1.820317296	1.780334107
IRRI	IRRI	tetrahedron	IRIS_313-10958	Japonica	NA	IRGC 128450	RENIK BELITI::IRGC 25648-1	NA	4056261	RENIK BELITI	IRGC 25648	NA	NA	Indonesia	Indonesia	T	SER	NA	NA	NA	NA	GJ-trp	Jap-trp	Jap-trp	Jap-trp	Jap-trp.1	Jap-trp	Jap-trp.1	Jap-trp.1	GJ-trp1	IRIS_313-10958	-215.8311051	-6.981532815	121.8990483	16.58996649	57.54603161	-15.95410479	7.40012852	-7.814930479	-1.666454883	3.997555297
IRRI	IRRI	tetrahedron	IRIS_313-10959	Japonica	NA	IRGC 128473	SITABO TABO::IRGC 25798-1	NA	4056260	SITABO-TABO	IRGC 25798	NA	NA	Indonesia	Indonesia	T	SER	NA	NA	NA	NA	GJ-trp	Jap-trp	Jap-trp	Jap-trp	Jap-trp.1	Jap-trp	Jap-trp.1	Jap-trp.1	GJ-trp1	IRIS_313-10959	-214.9038605	-8.300872973	120.6081155	17.54957727	45.32893801	-16.69450752	7.809548403	-11.64972163	0.547912749	3.400313176
IRRI	IRRI	tetrahedron	IRIS_313-10960	Japonica	NA	IRGC 132042	SUNGKAI::IRGC 25812-1	NA	4056259	SUNGKAI	IRGC 25812	NA	NA	Indonesia	Indonesia	T	SER	NA	NA	NA	NA	GJ-trp	Jap-trp	Jap-trp	Jap-trp	Jap-trp.1	Jap-trp	Jap-trp.1	Jap-trp.1	GJ-trp1	IRIS_313-10960	-206.4560921	-7.016323106	128.5763854	19.97040482	45.57684584	-14.89564052	9.044635247	-4.721590074	-3.029258292	2.61239454
IRRI	IRRI	tetrahedron	IRIS_313-10961	Indica	NA	IRGC 136187	TARING PELUNDUK::IRGC 25821-2	NA	4055125	TARING PELUNDUK	IRGC 25821	NA	NA	Indonesia	Indonesia	T	SER	NA	NA	NA	NA	XI-3	Ind-3	Ind-3	Ind-3.1	Ind-3.1	Ind-3.1	Ind-3.1	Ind-3.1	XI-3A	IRIS_313-10961	124.8594322	-35.69155182	12.33815819	-61.3305882	22.10894743	89.32121474	52.39241825	34.17893415	121.9401207	26.79561928
IRRI	IRRI	tetrahedron	IRIS_313-10962	Indica	NA	IRGC 128182	TERUNG DAUN::IRGC 25823-2	NA	4055124	TERUNG DAUN	IRGC 25823	NA	NA	Indonesia	Indonesia	T	SER	NA	NA	NA	NA	XI-3	Ind-3	Ind-3	Ind-3.1	Ind-3.1	Ind-3.1	Ind-3.1	Ind-3.1	XI-3A	IRIS_313-10962	121.0600233	-33.61274915	12.74157215	-71.02809674	21.51594848	80.55628481	50.5070721	30.5868325	123.8794909	28.62484194
IRRI	IRRI	tetrahedron	IRIS_313-10963	cA-1	NA	IRGC 127497	KATAKCHIKON::IRGC 25880-1	NA	4056258	KATAKCHIKON	IRGC 25880	NA	NA	Bangladesh	Bangladesh	T	SAE	NA	NA	NA	NA	cA (Aus)	cA (Aus)	cA (Aus)	cAus	cAus	cAus	cAus	cAus	cA-1	IRIS_313-10963	23.95054489	281.6081113	-18.84345895	10.28591035	15.37690385	18.55486113	58.54939248	-18.20649516	-6.940144841	-7.937895131
IRRI	IRRI	tetrahedron	IRIS_313-10964	cA-2	NA	IRGC 127777	SADUMONI::IRGC 25919-1	NA	4056257	SADUMONI	IRGC 25919	NA	NA	Bangladesh	Bangladesh	T	SAE	NA	NA	NA	NA	cA (Aus)	cA (Aus)	cA (Aus)	cAus	cAus	cAus	cAus	cAus	cA-2	IRIS_313-10964	5.44145412	284.1124769	-29.60565665	4.60499131	22.56990863	19.40877907	32.97153014	-14.89083874	-9.009595246	-1.371660952
IRRI	IRRI	tetrahedron	IRIS_313-10965	cA-1	NA	IRGC 127859	TILOKCHAN (SONABETHI)::IRGC 25927-1	NA	4056256	TILOKCHAN(SONABETHI)	IRGC 25927	NA	NA	Bangladesh	Bangladesh	T	SAE	NA	NA	NA	NA	cA (Aus)	cA (Aus)	cA (Aus)	cAus	cAus	cAus	cAus	cAus	cA-1	IRIS_313-10965	24.21958254	287.0314385	-18.55746764	10.49904916	15.7267354	16.12442151	70.58984157	-18.11546343	-5.42383135	-10.29073936
IRRI	IRRI	tetrahedron	IRIS_313-10966	Indica	NA	IRGC 127424	HURANG ARISO LUTA::IRGC 26055-1	NA	4056255	HURANG ARISO LUTA	IRGC 26055	NA	NA	Brazil	Brazil	NA	SAM	NA	NA	NA	NA	XI-adm	Ind-adm	Ind-3.4	Ind-3.4	Ind-3.4	Ind-3.4	Ind-3.4	Ind-3.4	XI-3B2	IRIS_313-10966	127.7433643	-21.4311551	2.618694384	-12.63002403	-13.78144672	-46.87478496	13.47521813	6.109267267	-36.66467041	47.86973614
IRRI	IRRI	tetrahedron	IRIS_313-10967	Japonica	NA	IRGC 128315	IAS 22-8 PALMAR::IRGC 26058-1	NA	4056254	IAS22-8 PALMAR	IRGC 26058	NA	NA	Brazil	Brazil	NA	SAM	NA	NA	NA	NA	GJ-tmp	Jap-tmp	Jap-tmp	Jap-tmp	Jap-tmp	Jap-tmp.1	Jap-tmp.1	Jap-tmp.1	GJ-tmp	IRIS_313-10967	-256.2156752	-34.06983933	-73.17864582	-7.603107951	70.34153072	-20.33111123	10.00112825	-21.4438851	2.501018209	-5.629165438
IRRI	IRRI	tetrahedron	IRIS_313-10968	Indica	NA	IRGC 127428	IH PEN SHIM MING::IRGC 26067-1	NA	4056253	IH PEN SHIM MING	IRGC 26067	NA	NA	Brazil	Brazil	NA	SAM	NA	NA	NA	NA	XI-1A	Ind-1A	Ind-1A	Ind-1A	Ind-1a	Ind-1A	Ind-1A	Ind-1A	XI-1A	IRIS_313-10968	133.3909086	-18.42119409	-10.26079175	103.5569387	-39.83013576	-137.7858712	38.06986981	25.70548938	51.83400443	-27.69981903
IRRI	IRRI	tetrahedron	IRIS_313-10969	cA-adm	NA	IRGC 127430	INDIA DULAR (NO ORDEM 7)::IRGC 26070-1	NA	4056252	INDIA DULAR(NO. ORDEM 7)	IRGC 26070	NA	NA	Brazil	Brazil	NA	SAM	NA	NA	NA	NA	cA (Aus)	cA (Aus)	cA (Aus)	cAus	cAus	cAus	cAus	cAus	cA-adm	IRIS_313-10969	19.23940621	294.6716138	-24.04910191	9.88621897	19.31136897	20.6215301	54.08128081	-20.90759678	-10.44804511	-4.793418915
IRRI	added	cube	IRIS_313-10970	Indica	I2	NA	NANG SAU DO::IRGC 26243-1	NA	NA	NANG SAU DO	IRGC 26243	NA	NA	Viet Nam	Viet Nam	T	SEA	NA	NA	NA	NA	XI-3	Ind-3	Ind-3	Ind-3.2	Ind-3.2	Ind-3.2	Ind-3.2	Ind-3.2	XI-3B1	IRIS_313-10970	128.368802	-29.50082468	15.42845287	-112.9492466	2.420380066	-2.27029957	23.0588824	21.52678671	-55.92190312	-37.75315947
IRRI	IRRI	tetrahedron	IRIS_313-10971	Indica	NA	IRGC 127981	BADAL::IRGC 26290-2	NA	4055123	BADAL	IRGC 26290	NA	NA	Bangladesh	Bangladesh	T	SAE	NA	NA	NA	NA	XI-2	Ind-2	Ind-2	Ind-2	Ind-2	Ind-2	Ind-2	Ind-2	XI-2A	IRIS_313-10971	113.3236699	6.322351748	-7.653841106	-11.20868424	-4.859052405	-29.14156127	-65.90947759	-42.39068391	13.12105248	16.85719069
IRRI	IRRI	tetrahedron	IRIS_313-10972	Indica	NA	IRGC 128033	DUDA MONOR::IRGC 26335-2	NA	4055122	DUDA MONOR	IRGC 26335	NA	NA	Bangladesh	Bangladesh	T	SAE	NA	NA	NA	NA	XI-2	Ind-2	Ind-2	Ind-2	Ind-2	Ind-adm	admix	Ind-adm	XI-adm	IRIS_313-10972	109.832376	7.023499144	-0.224902698	-40.39702975	-2.508468869	-17.7356478	-47.26656628	-33.19359864	3.661813006	5.044191212
IRRI	IRRI	tetrahedron	IRIS_313-10973	Indica	NA	IRGC 128064	KALA DIGHA::IRGC 26367-2	NA	4055121	KALA DIGHA	IRGC 26367	NA	NA	Bangladesh	Bangladesh	T	SAE	NA	NA	NA	NA	XI-2	Ind-2	Ind-2	Ind-2	Ind-2	Ind-2	Ind-2	Ind-2	XI-2A	IRIS_313-10973	113.3313174	16.82517229	-2.342520178	-32.09755387	-3.810965872	-24.27625246	-48.92882813	-28.47271605	13.3544528	4.498690996
IRRI	IRRI	tetrahedron	IRIS_313-10974	Indica	NA	IRGC 128070	KAMRANGA::IRGC 26373-2	NA	4055120	KAMRANGA	IRGC 26373	NA	NA	Bangladesh	Bangladesh	T	SAE	NA	NA	NA	NA	XI-2	Ind-2	Ind-2	Ind-2	Ind-2	Ind-adm	admix	Ind-adm	XI-2A	IRIS_313-10974	115.6122868	6.490442552	-0.338699664	-51.60423239	-7.611739927	-15.22169943	-51.18827422	-28.94913712	2.400320266	-7.201258636
IRRI	IRRI	tetrahedron	IRIS_313-10975	Indica	NA	IRGC 136183	KOLA MUCHI::IRGC 26384-2	NA	4055119	KOLA MUCHI	IRGC 26384	NA	NA	Bangladesh	Bangladesh	T	SAE	NA	NA	NA	NA	XI-2	Ind-2	Ind-2	Ind-2	Ind-2	Ind-2	Ind-2	Ind-2	XI-2A	IRIS_313-10975	130.5836593	-4.845934656	7.294806517	-44.50312738	-5.920712727	-24.35067426	-58.04041453	-40.00784545	11.00735929	0.979980078
IRRI	IRRI	tetrahedron	IRIS_313-10976	cA-2	NA	IRGC 132348	LAKHSMI DIGHA::IRGC 26390-2	NA	4112056	LAKHSMI DIGHA	IRGC 26390	NA	NA	Bangladesh	Bangladesh	T	SAE	NA	NA	NA	NA	cA (Aus)	cA (Aus)	cA (Aus)	cAus	cAus	cAus	cAus	cAus	cA-2	IRIS_313-10976	27.05869346	292.6487465	-20.28341406	4.519401391	17.08121511	18.64057847	37.54589935	-14.19509096	-6.049639285	-6.026572365
IRRI	IRRI	tetrahedron	IRIS_313-10977	Indica	NA	IRGC 128107	MATI CHAL::IRGC 26399-2	NA	4055118	MATI CHAL	IRGC 26399	NA	NA	Bangladesh	Bangladesh	T	SAE	NA	NA	NA	NA	XI-2	Ind-2	Ind-2	Ind-2	Ind-2	Ind-2	Ind-2	Ind-2	XI-2A	IRIS_313-10977	118.6472892	20.05157427	-4.177249883	-17.74884476	-5.104512593	-29.29286955	-48.86976849	-27.77299561	13.7158244	11.02501123
IRRI	IRRI	tetrahedron	IRIS_313-10978	Indica	NA	IRGC 127713	PANI TORONG::IRGC 26411-1	NA	4056251	PANI TORONG	IRGC 26411	NA	NA	Bangladesh	Bangladesh	T	SAE	NA	NA	NA	NA	XI-adm	Ind-2	Ind-2	Ind-2	Ind-2	Ind-adm	admix	Ind-adm	XI-adm	IRIS_313-10978	118.7310291	24.43563484	-2.891302791	-27.9402778	-1.73298525	-14.34160527	-48.72863939	-27.92369287	-5.402990597	4.693929265
IRRI	IRRI	tetrahedron	IRIS_313-10979	cA-2	NA	NA	BORA DIGA::IRGC 26439-1	NA	NA	BORA DIGA	IRGC 26439	NA	NA	Bangladesh	Bangladesh	T	SAE	NA	NA	NA	NA	cA (Aus)	cA (Aus)	cA (Aus)	cAus	cAus	cAus	cAus	cAus	cA-2	IRIS_313-10979	33.02167201	231.0553465	-24.94155869	-10.53212041	6.969536917	20.49451921	3.714788343	-1.862622015	-0.920248839	0.900743699
IRRI	IRRI	tetrahedron	IRIS_313-10980	admix	NA	IRGC 127344	DUDHSAR::IRGC 26458-1	NA	4056250	DUDHSAR	IRGC 26458	NA	NA	Bangladesh	Bangladesh	T	SAE	NA	NA	NA	NA	admix	admix	admix	admix	admix	admix	admix	admix	admix	IRIS_313-10980	88.6881449	124.8297392	-10.3101285	-12.18913722	7.842635843	8.209978261	-51.04276653	-37.87629866	7.648467124	10.52425534
IRRI	IRRI	tetrahedron	IRIS_313-10981	cA-2	NA	IRGC 127456	JHUL DIGA::IRGC 26478-1	NA	4056249	JHUL DIGA	IRGC 26478	NA	NA	Bangladesh	Bangladesh	T	SAE	NA	NA	NA	NA	cA (Aus)	cA (Aus)	cA (Aus)	cAus	cAus	cAus	cAus	cAus	cA-2	IRIS_313-10981	26.25376917	240.1698993	-25.79144731	-1.521213316	10.91112845	18.3652352	6.705637819	0.589447038	-3.807527306	-3.627780076
IRRI	IRRI	tetrahedron	IRIS_313-10982	Indica	NA	IRGC 128100	LUDI GOCHYA::IRGC 26504-2	NA	4055117	LUDI GOCHYA	IRGC 26504	NA	NA	Bangladesh	Bangladesh	T	SAE	NA	NA	NA	NA	XI-2	Ind-2	Ind-2	Ind-2	Ind-2	Ind-2	Ind-2	Ind-2	XI-2A	IRIS_313-10982	118.6641687	9.08703806	0.58482771	-39.3943737	-0.59253737	-17.70217461	-57.56135502	-40.01737655	15.16321002	5.135251882
IRRI	IRRI	tetrahedron	IRIS_313-10983	Indica	NA	IRGC 128000	BOROJYOT::IRGC 26578-2	NA	4055116	BOROJYOT	IRGC 26578	NA	NA	Bangladesh	Bangladesh	T	SAE	NA	NA	NA	NA	XI-adm	Ind-2	Ind-2	Ind-2	Ind-2	Ind-2	Ind-2	Ind-2	XI-2A	IRIS_313-10983	118.5059126	-10.50592898	-1.740122266	-39.72685933	-6.169720309	-23.38114882	-60.45605813	-32.42233878	8.532507025	0.514433727
IRRI	IRRI	tetrahedron	IRIS_313-10984	Indica	NA	IRGC 128034	DUDHSAR::IRGC 26609-2	NA	4055115	DUDHSAR	IRGC 26609	NA	NA	Bangladesh	Bangladesh	T	SAE	NA	NA	NA	NA	XI-2	Ind-2	Ind-2	Ind-2	Ind-2	Ind-2	Ind-2	Ind-2	XI-2A	IRIS_313-10984	136.2336304	14.08704581	3.601108888	-25.10523937	3.343270478	-19.30740635	-82.53145641	-60.72554744	6.422930554	12.1036004
IRRI	IRRI	tetrahedron	IRIS_313-10985	Indica	NA	IRGC 132424	GOBOL SAIL (BALAM)::IRGC 26624-2	NA	4112001	GOBOL SAIL(BALAM)	IRGC 26624	NA	NA	Bangladesh	Bangladesh	T	SAE	NA	NA	NA	NA	XI-2	Ind-2	Ind-2	Ind-2	Ind-2	Ind-2	Ind-2	Ind-2	XI-2A	IRIS_313-10985	122.0190998	0.609113172	-3.013018178	-31.99275569	3.979192314	6.490926196	-70.59643771	-38.22488682	-5.443493327	5.239699648
IRRI	IRRI	tetrahedron	IRIS_313-10986	Indica	NA	IRGC 128048	HALDI JAON::IRGC 26638-2	NA	4055114	HALDI JAON	IRGC 26638	NA	NA	Bangladesh	Bangladesh	T	SAE	NA	NA	NA	NA	XI-2	Ind-2	Ind-2	Ind-2	Ind-2	Ind-2	Ind-2	Ind-2	XI-2A	IRIS_313-10986	132.6339771	14.98648168	0.807947996	-21.226035	-3.896599423	-16.09633292	-89.40232967	-60.98087931	4.894041497	20.51217111
IRRI	IRRI	tetrahedron	IRIS_313-10987	cA-2	NA	IRGC 128175	SUNGA WALA::IRGC 26802-2	NA	4055113	SUNGA WALA	IRGC 26802	NA	NA	Bangladesh	Bangladesh	T	SAE	NA	NA	NA	NA	cA (Aus)	cA (Aus)	cA (Aus)	cAus	cAus	cAus	cAus	cAus	cA-2	IRIS_313-10987	31.72731524	246.0545635	-19.18641987	-1.456741751	11.43968946	15.59968939	0.390823778	-5.929951526	-4.65842177	2.282608678
IRRI	IRRI	tetrahedron	IRIS_313-10988	Indica	NA	IRGC 132422	CO 36::IRGC 26847-2	NA	4112000	CO 36	IRGC 26847	NA	NA	India	India	P	SAC	NA	NA	NA	NA	XI-adm	Ind-adm	Ind-adm	Ind-adm	Ind-adm	Ind-adm	admix	Ind-adm	XI-adm	IRIS_313-10988	107.7891129	-22.25038529	6.679403832	6.149816226	16.10115581	13.09065757	-48.31527969	-26.64939226	1.63701459	0.358751224
IRRI	IRRI	tetrahedron	IRIS_313-10989	Indica	NA	IRGC 128046	GUTTI AKKULLU::IRGC 26850-2	NA	4055112	GUTTI-AKKULLU	IRGC 26850	NA	NA	India	India	P	SAC	NA	NA	NA	NA	XI-2	Ind-2	Ind-2	Ind-2	Ind-2	Ind-2	Ind-2	Ind-2	XI-2A	IRIS_313-10989	135.1960262	-7.936054838	3.409554964	-45.720312	0.085359657	-7.940760467	-71.31979257	-39.20343502	3.923082196	-3.733003563
IRRI	IRRI	tetrahedron	IRIS_313-10990	Indica	NA	IRGC 127206	BALIBUD::IRGC 26871-1	NA	4056248	BALIBUD	IRGC 26871	NA	NA	Philippines	Philippines	T	SER	NA	NA	NA	NA	XI-adm	Ind-3	Ind-3.4	Ind-3.4	Ind-3.4	Ind-adm	Ind-adm	Ind-adm	XI-3B2	IRIS_313-10990	120.7628816	-22.21541524	12.7073401	-46.30831284	-8.054581137	-36.14189319	25.75726025	9.164605512	-9.80479231	22.23294419
IRRI	IRRI	tetrahedron	IRIS_313-10991	Japonica	NA	IRGC 128298	GINATOS::IRGC 26876-1	NA	4056247	GINATOS	IRGC 26876	NA	NA	Philippines	Philippines	T	SER	NA	NA	NA	NA	GJ-trp	Jap-trp	Jap-trp	Jap-trp	Jap-trp.1	Jap-trp	Jap-trp.1	Jap-trp.1	GJ-trp1	IRIS_313-10991	-230.2577578	-12.05847289	134.2290796	18.65112874	67.05382435	-18.47872932	7.448755948	-6.828485356	-3.858806276	5.07715475
IRRI	IRRI	tetrahedron	IRIS_313-10992	Japonica	NA	IRGC 127730	PILIT TAPUL::IRGC 26887-1	NA	4056246	PILIT TAPUL	IRGC 26887	NA	NA	Philippines	Philippines	T	SER	NA	NA	NA	NA	GJ-trp	Jap-trp	Jap-trp	Jap-trp	Jap-trp.1	Jap-trp	Jap-trp.1	Jap-adm	GJ-trp1	IRIS_313-10992	-220.0301199	-9.464431705	125.6585495	13.48604583	65.67710917	-18.34392847	7.397364148	-6.635959667	-6.946891919	2.843585181
IRRI	IRRI	tetrahedron	IRIS_313-10993	Japonica	NA	IRGC 132349	LANNAB::IRGC 26936-2	NA	4112022	LANNAB	IRGC 26936	NA	NA	Philippines	Philippines	T	SER	NA	NA	NA	NA	GJ-trp	Jap-trp	Jap-trp	Jap-trp	Jap-trp.1	Jap-trp	Jap-trp.1	Jap-trp.1	GJ-trp1	IRIS_313-10993	-243.3828278	-11.67359365	107.7511058	18.06842417	64.14387983	-20.64792479	3.213593486	1.01123094	-7.451179674	2.002611229
IRRI	IRRI	tetrahedron	IRIS_313-10994	Japonica	NA	IRGC 135783	PANGETAN::IRGC 26942-3	NA	4494465	PANGETAN	IRGC 26942	NA	NA	Philippines	Philippines	T	SER	NA	NA	NA	NA	GJ-trp	Jap-trp	Jap-trp	Jap-trp	Jap-trp.2	Jap-trp	Jap-trp.2	Jap-trp.2	GJ-trp2	IRIS_313-10994	-205.8785969	-10.41433491	110.2771321	11.02009105	40.0896891	-16.79540835	-3.944973302	14.03968077	0.846450984	2.260756224
IRRI	IRRI	tetrahedron	IRIS_313-10995	Indica	NA	IRGC 127976	ASE BAKKA LOMPO::IRGC 26988-2	NA	4055111	ASE BAKKA LOMPO	IRGC 26988	NA	NA	Indonesia	Indonesia	T	SER	NA	NA	NA	NA	XI-3	Ind-3	Ind-3	Ind-adm	Ind-adm	Ind-adm	Ind-adm	Ind-adm	XI-adm	IRIS_313-10995	131.0469169	-24.79673046	9.255360283	-71.62997464	2.421312776	3.316669645	19.36694419	8.374274767	3.339934686	17.53399085
IRRI	IRRI	tetrahedron	IRIS_313-10996	Indica	NA	IRGC 127204	BAKASI::IRGC 27074-1	NA	4056245	BAKASI	IRGC 27074	NA	NA	Indonesia	Indonesia	T	SER	NA	NA	NA	NA	XI-adm	Ind-adm	Ind-adm	Ind-3.1	Ind-3.1	Ind-3.1	Ind-3.1	Ind-3.1	XI-3A	IRIS_313-10996	118.3118784	-38.02797001	16.17725578	-30.09227916	34.12045015	114.9171673	28.71851413	8.07858827	85.75370073	18.03468439
IRRI	IRRI	tetrahedron	IRIS_313-10997	Indica	NA	IRGC 127250	CEMPO MANGGAR::IRGC 27107-1	NA	4056244	CEMPO MANGGAR	IRGC 27107	NA	NA	Indonesia	Indonesia	T	SER	NA	NA	NA	NA	XI-3	Ind-3	Ind-3	Ind-3.1	Ind-3.1	Ind-3.1	Ind-3.1	Ind-3.1	XI-3A	IRIS_313-10997	130.0225578	-39.23568258	10.89849972	-53.77297498	28.90038752	95.00830615	50.27825506	25.19271962	96.14690059	20.57345362
IRRI	IRRI	tetrahedron	IRIS_313-10998	Indica	NA	NA	KETAN RASO::IRGC 27154-1	NA	NA	KETAN RASO	IRGC 27154	NA	NA	Indonesia	Indonesia	T	SER	NA	NA	NA	NA	XI-adm	Ind-adm	Ind-adm	Ind-3.1	Ind-3.1	Ind-3.1	Ind-3.1	Ind-3.1	XI-3A	IRIS_313-10998	28.06617746	-25.69552756	32.32555373	-45.39151211	39.15153548	58.38309661	26.85968905	20.20192775	86.60065033	29.11619174
IRRI	IRRI	tetrahedron	IRIS_313-10999	Japonica	NA	IRGC 127550	LANDEO::IRGC 27164-1	NA	4056243	LANDEO	IRGC 27164	NA	NA	Indonesia	Indonesia	T	SER	NA	NA	NA	NA	GJ-trp	Jap-trp	Jap-trp	Jap-trp	Jap-trp.1	Jap-trp	Jap-trp.1	Jap-trp.1	GJ-trp1	IRIS_313-10999	-220.7075855	-11.83756629	138.6226921	17.37136596	58.14860425	-12.99416842	12.55529089	-9.008681203	-4.942659662	0.99745504
IRRI	IRRI	tetrahedron	IRIS_313-11000	Indica	NA	IRGC 127591	MAIRUL::IRGC 27170-1	NA	4056242	MAIRUL	IRGC 27170	NA	NA	Indonesia	Indonesia	T	SER	NA	NA	NA	NA	XI-3	Ind-3	Ind-3	Ind-3.1	Ind-3.1	Ind-3.1	Ind-3.1	Ind-3.1	XI-3A	IRIS_313-11000	123.4796088	-29.4692531	8.467145872	-61.92542773	18.88530345	62.99316201	44.22890164	20.71777253	87.20157344	26.77692935
IRRI	IRRI	tetrahedron	IRIS_313-11001	Japonica	NA	IRGC 128421	PAEDAI SOBUDI::IRGC 27222-1	NA	4056241	PAEDAI SOBUDI	IRGC 27222	NA	NA	Indonesia	Indonesia	T	SER	NA	NA	NA	NA	GJ-trp	Jap-trp	Jap-trp	Jap-trp	Jap-trp.1	Jap-trp	Jap-trp.1	Jap-adm	GJ-trp1	IRIS_313-11001	-229.1465618	-12.45648409	102.0221184	11.55162767	61.28912269	-19.52393399	6.088870244	-2.825650873	-6.115445297	4.026863372
IRRI	IRRI	tetrahedron	IRIS_313-11003	Japonica	NA	IRGC 127918	PAE MEETO::IRGC 27254-1	NA	4056239	PAE MEETO	IRGC 27254	NA	NA	Indonesia	Indonesia	T	SER	NA	NA	NA	NA	GJ-trp	Jap-trp	Jap-trp	Jap-trp	Jap-trp.1	Jap-trp	Jap-trp.1	Jap-adm	GJ-trp1	IRIS_313-11003	-217.5196198	-14.49699875	100.4692217	10.57732495	56.14871461	-15.79368965	9.604320874	-4.660809235	-9.698123793	4.830129147
IRRI	IRRI	tetrahedron	IRIS_313-11004	Japonica	NA	IRGC 128423	PAE SANGGULA::IRGC 27297-1	NA	4056238	PAE SANGGULA	IRGC 27297	NA	NA	Indonesia	Indonesia	T	SER	NA	NA	NA	NA	GJ-trp	Jap-trp	Jap-trp	Jap-trp	Jap-trp.1	Jap-trp	Jap-trp.1	Jap-adm	GJ-trp1	IRIS_313-11004	-216.5017692	-10.82028961	112.3190206	11.57303369	63.202072	-17.95337212	9.649096689	1.087727515	-1.133314532	3.571265731
IRRI	IRRI	tetrahedron	IRIS_313-11005	Japonica	NA	IRGC 128140	PULU LOTONG::IRGC 27380-2	NA	4055110	PULU LOTONG	IRGC 27380	NA	NA	Indonesia	Indonesia	T	SER	NA	NA	NA	NA	GJ-trp	Jap-trp	Jap-trp	Jap-trp	Jap-trp.2	Jap-trp	Jap-trp.2	Jap-trp.2	GJ-trp2	IRIS_313-11005	-191.9687916	2.630170215	93.1885762	7.239801964	13.55872682	-9.903888798	-12.64342285	28.6088618	1.786917127	0.843156625
IRRI	IRRI	tetrahedron	IRIS_313-11006	Indica	NA	IRGC 127747	PULU RENNI::IRGC 27386-1	NA	4056237	PULU RENNI	IRGC 27386	NA	NA	Indonesia	Indonesia	T	SER	NA	NA	NA	NA	XI-3	Ind-3	Ind-3	Ind-adm	Ind-adm	Ind-adm	Ind-adm	Ind-adm	XI-adm	IRIS_313-11006	118.4742517	-34.85405796	11.30002096	-77.01101393	8.443935182	11.49533036	22.15449412	11.29474322	23.50416632	8.645481958
IRRI	IRRI	tetrahedron	IRIS_313-11007	Japonica	NA	IRGC 128141	PULUT BONGO::IRGC 27397-2	NA	4055109	PULUT BONGO	IRGC 27397	NA	NA	Indonesia	Indonesia	T	SER	NA	NA	NA	NA	GJ-trp	Jap-trp	Jap-trp	Jap-trp	Jap-trp.2	Jap-trp	Jap-trp.2	Jap-trp.2	GJ-trp2	IRIS_313-11007	-189.7480376	-5.675834412	99.47335896	9.137499106	45.4032369	-23.28149725	-7.64259169	20.79769664	1.053425839	-1.963933034
IRRI	IRRI	tetrahedron	IRIS_313-11008	Japonica	NA	IRGC 128142	PULUT CENRANA::IRGC 27400-2	NA	4055108	PULUT CENRANA	IRGC 27400	NA	NA	Indonesia	Indonesia	T	SER	NA	NA	NA	NA	GJ-trp	Jap-trp	Jap-trp	Jap-trp	Jap-adm	Jap-trp	Jap-trp.2	Jap-trp.2	GJ-trp1	IRIS_313-11008	-208.337171	-8.287168186	111.4631915	11.91262016	43.88552198	-16.60787999	-2.650708907	10.32737589	1.808498536	1.870670387
IRRI	IRRI	tetrahedron	IRIS_313-11009	Japonica	NA	IRGC 127749	PULUT HALAPA::IRGC 27403-1	NA	4056236	PULUT HALAPA	IRGC 27403	NA	NA	Indonesia	Indonesia	T	SER	NA	NA	NA	NA	GJ-trp	Jap-trp	Jap-trp	Jap-trp	Jap-trp.1	Jap-trp	Jap-trp.1	Jap-adm	GJ-trp1	IRIS_313-11009	-222.2903991	-9.032444417	130.3212564	18.58321861	62.12294906	-19.56591535	7.537041911	-8.092815713	-2.137284857	2.743861169
IRRI	IRRI	tetrahedron	IRIS_313-11010	Indica	NA	IRGC 127750	PULUT PUTIH::IRGC 27426-1	NA	4056235	PULUT PUTIH	IRGC 27426	NA	NA	Indonesia	Indonesia	T	SER	NA	NA	NA	NA	XI-3	Ind-3	Ind-3	Ind-3.1	Ind-3.1	Ind-3.1	Ind-3.1	Ind-3.1	XI-3A	IRIS_313-11010	127.2144543	-34.59641799	13.45595077	-83.60630611	11.38950335	34.51245031	36.45156352	26.76247755	65.02593538	20.71433363
IRRI	IRRI	tetrahedron	IRIS_313-11011	Indica	NA	IRGC 127830	SUNAR::IRGC 27470-1	NA	4056234	SUNAR	IRGC 27470	NA	NA	Indonesia	Indonesia	T	SER	NA	NA	NA	NA	XI-adm	Ind-adm	Ind-adm	Ind-adm	Ind-adm	Ind-adm	Ind-adm	Ind-adm	XI-adm	IRIS_313-11011	105.164175	-34.67285515	-6.580239534	-8.610125491	-3.788691499	-5.945114009	21.55173832	19.39798981	23.25939244	34.00690524
IRRI	IRRI	tetrahedron	IRIS_313-11012	admix	NA	IRGC 132046	TELURIKAN::IRGC 27478-1	NA	4056233	TELURIKAN	IRGC 27478	NA	NA	Indonesia	Indonesia	T	SER	NA	NA	NA	NA	admix	admix	admix	admix	admix	admix	admix	admix	admix	IRIS_313-11012	-65.04481013	-22.09091666	61.38020999	-24.47327242	44.13878448	39.67259155	26.63852985	6.024379442	58.17524167	15.26116764
IRRI	IRRI	tetrahedron	IRIS_313-11013	cA-1	NA	IRGC 127236	BOTESWAR 2::IRGC 27536-1	NA	4056232	BOTESWAR 2	IRGC 27536	NA	NA	Bangladesh	Bangladesh	T	SAE	NA	NA	NA	NA	cA (Aus)	cA (Aus)	cA (Aus)	cAus	cAus	cAus	cAus	cAus	cA-1	IRIS_313-11013	21.83735633	295.5874516	-24.87322295	8.620103131	13.12219971	17.821784	60.42982886	-15.37065242	-9.666183185	-9.547547451
IRRI	IRRI	tetrahedron	IRIS_313-11014	cA-2	NA	IRGC 127253	CHAKILA::IRGC 27540-1	NA	4056231	CHAKILA	IRGC 27540	NA	NA	Bangladesh	Bangladesh	T	SAE	NA	NA	NA	NA	cA (Aus)	cA (Aus)	cA (Aus)	cAus	cAus	cAus	cAus	cAus	cA-2	IRIS_313-11014	13.09491411	289.4687387	-22.06228331	8.56573021	18.03770441	18.75172685	45.31161089	-10.60321422	-7.785268946	-4.552968999
IRRI	IRRI	tetrahedron	IRIS_313-11015	cA-2	NA	IRGC 128050	HANPA::IRGC 27547-2	NA	4055107	HANPA	IRGC 27547	NA	NA	Bangladesh	Bangladesh	T	SAE	NA	NA	NA	NA	cA (Aus)	cA (Aus)	cA (Aus)	cAus	cAus	cAus	cAus	cAus	cA-2	IRIS_313-11015	20.5162676	289.9465006	-20.42190182	9.812394923	15.45744245	17.65444149	41.72678267	-8.748082408	-9.050136823	-5.532337323
IRRI	IRRI	tetrahedron	IRIS_313-11016	cA-1	NA	IRGC 128328	KACHILON::IRGC 27555-1	NA	4056230	KACHILON	IRGC 27555	NA	NA	Bangladesh	Bangladesh	T	SAE	NA	NA	NA	NA	cA (Aus)	cA (Aus)	cA (Aus)	cAus	cAus	cAus	cAus	cAus	cA-1	IRIS_313-11016	23.83055192	299.2343091	-21.46631477	11.46648822	15.89099062	19.43279639	60.98194549	-16.25528119	-10.84622646	-5.418849543
IRRI	IRRI	tetrahedron	IRIS_313-11017	cA-1	NA	IRGC 128369	LOROI::IRGC 27567-1	NA	4056229	LOROI	IRGC 27567	NA	NA	Bangladesh	Bangladesh	T	SAE	NA	NA	NA	NA	cA (Aus)	cA (Aus)	cA (Aus)	cAus	cAus	cAus	cAus	cAus	cA-1	IRIS_313-11017	25.7500764	297.629977	-21.95954789	9.910213921	15.24311087	20.16809823	62.94409333	-22.57587623	-9.228904214	-10.551863
IRRI	IRRI	tetrahedron	IRIS_313-11018	cA-adm	NA	IRGC 127586	MADISA::IRGC 27568-1	NA	4056228	MADISA	IRGC 27568	NA	NA	Bangladesh	Bangladesh	T	SAE	NA	NA	NA	NA	cA (Aus)	cA (Aus)	cA (Aus)	cAus	cAus	cAus	cAus	cAus	cA-adm	IRIS_313-11018	40.96758771	287.1807635	-23.16594342	0.377974546	12.75365455	13.46476207	56.40763002	-21.40886292	-7.804923029	-6.851138236
IRRI	IRRI	tetrahedron	IRIS_313-11019	cA-2	NA	IRGC 128436	PORANG::IRGC 27577-1	NA	4056227	PORANG	IRGC 27577	NA	NA	Bangladesh	Bangladesh	T	SAE	NA	NA	NA	NA	cA (Aus)	cA (Aus)	cA (Aus)	cAus	cAus	cAus	cAus	cAus	cA-2	IRIS_313-11019	20.74999566	282.7982016	-25.98750834	6.893697376	13.59288372	22.04747577	32.1232173	-3.495964325	-6.492535963	-5.661985549
IRRI	IRRI	tetrahedron	IRIS_313-11020	cA-adm	NA	IRGC 128236	BAMLA SUFFAID 320::IRGC 27776-1	NA	4056226	BAMLA SUFFAID 320	IRGC 27776	NA	NA	Pakistan	Pakistan	T	SAW	NA	NA	NA	NA	cA (Aus)	cA (Aus)	cA (Aus)	cAus	cAus	cAus	cAus	cAus	cA-adm	IRIS_313-11020	16.4342523	274.8148873	-19.14788982	5.618142543	13.49315911	14.35467986	45.58047216	-12.1583355	-4.716613593	-8.880667724
IRRI	IRRI	tetrahedron	IRIS_313-11021	cB	NA	IRGC 127210	BARA PASHAWARI 390::IRGC 27779-1	NA	4056225	BARA PASHAWARI 390	IRGC 27779	NA	NA	Pakistan	Pakistan	NA	SAW	NA	NA	NA	NA	cB (Bas)	cB (Bas)	cB (Bas)	cBas	cBas	cBas	cBas	cBas	cB	IRIS_313-11021	-124.6991373	125.6104849	19.58802779	2.344988314	-45.04493974	24.45852166	-114.6374323	181.6667176	13.591564	-24.35561254
IRRI	IRRI	tetrahedron	IRIS_313-11022	cB	NA	IRGC 135737	BASMATI SUFAID 100::IRGC 27791-3	NA	4494466	BASMATI SUFAID 100	IRGC 27791	NA	NA	Pakistan	Pakistan	T	SAW	NA	NA	NA	NA	cB (Bas)	cB (Bas)	cB (Bas)	cBas	cBas	cBas	cBas	cBas	cB	IRIS_313-11022	-119.22849	111.1869124	15.59385309	1.37622755	-49.1022094	24.35667573	-114.3451838	189.0266649	13.74420034	-23.73712721
IRRI	IRRI	tetrahedron	IRIS_313-11023	cB	NA	IRGC 127214	BASMATI SURKH 161::IRGC 27797-1	NA	4056224	BASMATI SURKH 161	IRGC 27797	NA	NA	Pakistan	Pakistan	T	SAW	NA	NA	NA	NA	cB (Bas)	cB (Bas)	cB (Bas)	cBas	cBas	cBas	cBas	cBas	cB	IRIS_313-11023	-127.4767482	125.3831928	18.74378991	2.412541921	-44.81783186	24.53352967	-114.9344714	182.1212081	13.38164147	-24.10567902
IRRI	IRRI	tetrahedron	IRIS_313-11024	cA-1	NA	IRGC 127217	BEGMI 135::IRGC 27845-1	NA	4056223	BEGMI 135	IRGC 27845	NA	NA	Pakistan	Pakistan	T	SAW	NA	NA	NA	NA	cA (Aus)	cA (Aus)	cA (Aus)	cAus	cAus	cAus	cAus	cAus	cA-1	IRIS_313-11024	16.6018951	281.8926211	-17.77020079	7.477730411	9.147878956	15.55766898	56.08137096	-12.46196842	-1.077160034	-8.104840232
IRRI	IRRI	tetrahedron	IRIS_313-11025	cA-2	NA	IRGC 128030	DHAN 263::IRGC 27926-2	NA	4055106	DHAN 263	IRGC 27926	NA	NA	Pakistan	Pakistan	T	SAW	NA	NA	NA	NA	cA (Aus)	cA (Aus)	cA (Aus)	cAus	cAus	cAus	cAus	cAus	cA-2	IRIS_313-11025	0.033275688	286.3951407	-29.20753861	2.601450791	13.88614872	22.55848978	33.11569021	-10.59634597	-11.16720549	-7.090142923
IRRI	IRRI	tetrahedron	IRIS_313-11026	cB	NA	IRGC 132336	HANSRAJ::IRGC 27936-2	NA	4112021	HANSRAJ	IRGC 27936	NA	NA	Pakistan	Pakistan	T	SAW	NA	NA	NA	NA	cB (Bas)	cB (Bas)	cB (Bas)	cBas	cBas	cBas	cBas	cBas	cB	IRIS_313-11026	-141.4527266	97.44668355	19.3253259	-6.395818603	-55.33096617	22.36912839	-142.8063337	206.8222018	10.89711739	-20.15933302
IRRI	IRRI	tetrahedron	IRIS_313-11027	cA-1	NA	IRGC 127454	JHONA 101::IRGC 27976-1	NA	4056222	JHONA 101	IRGC 27976	NA	NA	Pakistan	Pakistan	T	SAW	NA	NA	NA	NA	cA (Aus)	cA (Aus)	cA (Aus)	cAus	cAus	cAus	cAus	cAus	cA-1	IRIS_313-11027	27.53244589	239.237034	-11.54174919	3.757660724	14.20209214	12.4091049	55.12464118	-15.36829838	-2.23760612	-0.453051933
IRRI	IRRI	tetrahedron	IRIS_313-11028	cA-adm	NA	IRGC 128393	MOTIA::IRGC 28036-1	NA	4056221	MOTIA	IRGC 28036	NA	NA	Pakistan	Pakistan	NA	SAW	NA	NA	NA	NA	cA (Aus)	cA (Aus)	cA (Aus)	cAus	cAus	cAus	cAus	cAus	cA-adm	IRIS_313-11028	10.74057982	273.9642164	-27.09128853	9.412622462	13.72592231	17.71341735	34.07069568	-14.80652788	-8.328356458	-2.487219916
IRRI	IRRI	tetrahedron	IRIS_313-11029	cA-1	NA	IRGC 127641	MUSHKAN 340 A::IRGC 28073-1	NA	4056220	MUSHKAN 340 A	IRGC 28073	NA	NA	Pakistan	Pakistan	T	SAW	NA	NA	NA	NA	cA (Aus)	cA (Aus)	cA (Aus)	cAus	cAus	cAus	cAus	cAus	cA-1	IRIS_313-11029	20.06674583	273.5045372	-22.26840392	13.22830158	7.698803736	11.0082056	48.95653121	-7.384861375	-1.177740567	-11.56551705
IRRI	IRRI	tetrahedron	IRIS_313-11030	cB	NA	NA	MUTANT 12-42::IRGC 28076-1	NA	NA	MUTANT 12-42	IRGC 28076	NA	NA	Pakistan	Pakistan	T	SAW	NA	NA	NA	NA	cB (Bas)	cB (Bas)	cB (Bas)	cBas	cBas	cBas	cBas	cBas	cB	IRIS_313-11030	-94.20507085	150.1733309	6.377658335	-0.845597592	-36.0158224	25.63594327	-86.69015952	149.0611691	13.30175867	-19.05086647
IRRI	IRRI	tetrahedron	IRIS_313-11031	cA-adm	NA	IRGC 128403	NAWAN SATHRA BAGAR 344::IRGC 28079-1	NA	4056219	NAWAN SATHRA BAGAR 344	IRGC 28079	NA	NA	Pakistan	Pakistan	T	SAW	NA	NA	NA	NA	cA (Aus)	cA (Aus)	cA (Aus)	cAus	cAus	cAus	cAus	cAus	cA-adm	IRIS_313-11031	43.88184515	208.8117776	-17.2756489	6.194742416	7.93255067	-5.887419667	7.147033497	-31.48940181	4.746016238	-0.570479286
IRRI	IRRI	tetrahedron	IRIS_313-11032	cB	NA	IRGC 127710	PALAM PURI BAS 137::IRGC 28084-1	NA	4056218	PALAM PURI BAS 137	IRGC 28084	NA	NA	Pakistan	Pakistan	T	SAW	NA	NA	NA	NA	cB (Bas)	cB (Bas)	cB (Bas)	cBas	cBas	cBas	cBas	cBas	cB	IRIS_313-11032	-70.6379461	124.807216	8.148954468	23.66215787	-36.19787451	24.17367298	-75.80434588	145.9206034	2.929969664	-19.5309492
IRRI	IRRI	tetrahedron	IRIS_313-11033	admix	NA	IRGC 128448	RATRIO::IRGC 28181-1	NA	4056217	RATRIO	IRGC 28181	NA	NA	Pakistan	Pakistan	NA	SAW	NA	NA	NA	NA	admix	admix	admix	admix	admix	admix	admix	admix	admix	IRIS_313-11033	-59.33669004	184.0073485	1.530629456	5.019044108	-21.76284695	18.80754202	-37.54989443	97.35197204	3.620779019	-17.70913025
IRRI	IRRI	tetrahedron	IRIS_313-11034	cA-adm	NA	IRGC 127786	SANTHI 206::IRGC 28215-1	NA	4056216	SANTHI 206	IRGC 28215	NA	NA	Pakistan	Pakistan	NA	SAW	NA	NA	NA	NA	cA (Aus)	cA (Aus)	cA (Aus)	cAus	cAus	cAus	cAus	cAus	cA-adm	IRIS_313-11034	19.70516004	259.8061816	-20.43439591	7.335298825	7.841499008	13.49837764	42.54019848	-5.7958791	-5.63343131	-11.35382985
IRRI	IRRI	tetrahedron	IRIS_313-11035	admix	NA	IRGC 128513	ZIRA SHAHI::IRGC 28327-1	NA	4056215	ZIRA SHAHI	IRGC 28327	NA	NA	Pakistan	Pakistan	NA	SAW	NA	NA	NA	NA	admix	admix	admix	admix	admix	admix	admix	admix	admix	IRIS_313-11035	74.49774473	155.9453116	-6.690687383	-10.3263154	4.085048429	-10.96390292	1.487194898	-32.8256213	7.231197888	0.366909569
IRRI	IRRI	tetrahedron	IRIS_313-11036	cA-adm	NA	IRGC 127919	34::IRGC 28371-2	NA	4055105	34	IRGC 28371	NA	NA	Pakistan	Pakistan	T	SAW	NA	NA	NA	NA	cA (Aus)	cA (Aus)	cA (Aus)	cAus	cAus	cAus	cAus	cAus	cA-adm	IRIS_313-11036	-18.32352037	227.5322219	-10.18661437	5.881207147	-4.046544584	10.1486057	-1.328712397	52.13523927	-0.382821764	-15.21270458
IRRI	IRRI	tetrahedron	IRIS_313-11037	cA-1	NA	IRGC 128211	421::IRGC 28458-1	NA	4056214	421	IRGC 28458	NA	NA	Pakistan	Pakistan	T	SAW	NA	NA	NA	NA	cA (Aus)	cA (Aus)	cA (Aus)	cAus	cAus	cAus	cAus	cAus	cA-1	IRIS_313-11037	20.22900612	284.8158722	-16.29902615	8.867497967	14.59738168	12.25793671	60.17667588	-23.53177913	-7.019765193	-4.811020442
IRRI	IRRI	tetrahedron	IRIS_313-11038	Indica	NA	IRGC 127924	AI NAN TSAO 39::IRGC 28461-2	NA	4055104	AI-NAN-TSAO 39	IRGC 28461	NA	NA	China	China	P	EAS	NA	NA	NA	NA	XI-1A	Ind-1A	Ind-1A	Ind-1A	Ind-1a	Ind-1A	Ind-1A	Ind-1A	XI-1A	IRIS_313-11038	135.8034099	-25.20495203	-11.24353431	112.9812514	-41.73681477	-149.9803616	53.69043494	39.19328745	71.49857115	-60.10842063
IRRI	IRRI	tetrahedron	IRIS_313-11039	Indica	NA	IRGC 128093	KWANG LU AI 4::IRGC 28480-2	NA	4055103	KWANG-LU-AI 4	IRGC 28480	NA	NA	China	China	I	EAS	NA	NA	NA	NA	XI-1A	Ind-1A	Ind-1A	Ind-1A	Ind-1a	Ind-1A	Ind-1A	Ind-1A	XI-1A	IRIS_313-11039	136.2192046	-31.88501695	-16.89199871	134.8479898	-37.41990269	-134.8483467	58.19843607	45.46338396	54.78206492	-55.93580141
IRRI	IRRI	tetrahedron	IRIS_313-11040	Indica	NA	NA	KAVIVARI SAMBA::IRGC 28597-2	NA	4055102	KAVIVARI SAMBA	IRGC 28597	NA	NA	India	India	NA	SAC	NA	NA	NA	NA	XI-adm	Ind-adm	Ind-adm	Ind-adm	Ind-adm	Ind-adm	admix	Ind-adm	XI-adm	IRIS_313-11040	121.7771065	11.36550172	6.278008819	-52.87331066	4.90936127	8.247901266	-26.25687085	-16.32876588	-0.445269175	2.964174802
IRRI	IRRI	tetrahedron	IRIS_313-11041	Indica	NA	IRGC 127738	POONGAR::IRGC 28611-1	NA	4056213	POONGAR	IRGC 28611	NA	NA	India	India	NA	SAC	NA	NA	NA	NA	XI-2	Ind-2	Ind-2	Ind-2	Ind-2	Ind-2	Ind-2	Ind-2	XI-2B	IRIS_313-11041	120.3363834	32.56535383	-11.64575742	10.68172052	-6.965726494	-36.8250256	-91.28788307	-71.18480072	6.054672664	28.25563041
IRRI	IRRI	tetrahedron	IRIS_313-11042	Indica	NA	NA	VELLAIKOTTAI::IRGC 28618-1	NA	NA	VELLAIKOTTAI	IRGC 28618	NA	NA	India	India	NA	SAC	NA	NA	NA	NA	XI-adm	Ind-adm	Ind-adm	Ind-adm	Ind-adm	Ind-adm	admix	Ind-adm	XI-adm	IRIS_313-11042	117.7882649	32.1756933	0.32562801	-24.92170003	-2.048073153	-13.58083676	-37.32736975	-29.58235299	-1.624655101	12.72497
IRRI	IRRI	tetrahedron	IRIS_313-11043	Indica	NA	NA	BENGKA KERSEK::IRGC 28666-1	NA	NA	BENGKA KERSEK	IRGC 28666	NA	NA	Malaysia	Malaysia	NA	SER	NA	NA	NA	NA	XI-3	Ind-3	Ind-3	Ind-3.1	Ind-3.1	Ind-3.1	Ind-3.1	Ind-3.1	XI-3A	IRIS_313-11043	123.6019088	-33.19509087	12.94212017	-76.85566142	13.94656711	52.76157488	31.25862788	22.72020827	89.67292339	25.99079895
IRRI	IRRI	tetrahedron	IRIS_313-11044	Japonica	NA	IRGC 128005	BUKU::IRGC 28683-2	NA	4055101	BUKU	IRGC 28683	NA	NA	Malaysia	Malaysia	NA	SER	NA	NA	NA	NA	GJ-trp	Jap-trp	Jap-trp	Jap-trp	Jap-adm	Jap-trp	Jap-adm	Jap-adm	GJ-trp1	IRIS_313-11044	-199.8492916	-1.404073563	88.95733855	8.568470272	41.88274678	-14.64265938	-1.879615264	20.91191264	-0.771836401	1.006156256
IRRI	IRRI	tetrahedron	IRIS_313-11045	Japonica	NA	IRGC 128039	ENGKABANG::IRGC 28694-2	NA	4055100	ENGKABANG	IRGC 28694	NA	NA	Malaysia	Malaysia	NA	SER	NA	NA	NA	NA	GJ-trp	Jap-trp	Jap-trp	Jap-trp	Jap-trp.1	Jap-trp	Jap-trp.1	Jap-adm	GJ-trp1	IRIS_313-11045	-211.7234361	-11.33026567	126.4793079	14.81230184	48.50807361	-16.69968602	10.75950939	-8.657182982	-0.614133482	4.936766294
IRRI	IRRI	tetrahedron	IRIS_313-11046	Japonica	NA	NA	LALANGIT::IRGC 28715-1	NA	4056212	LALANGIT	IRGC 28715	NA	NA	Malaysia	Malaysia	NA	SER	NA	NA	NA	NA	GJ-trp	Jap-trp	Jap-trp	Jap-trp	Jap-adm	Jap-trp	Jap-adm	Jap-adm	GJ-trp1	IRIS_313-11046	-194.3227421	-2.296258613	95.49275594	9.361985626	43.80074264	-15.45930025	-1.312356094	18.24453876	-3.12584098	2.366971771
IRRI	IRRI	tetrahedron	IRIS_313-11047	cA-1	NA	IRGC 127977	AUS 84::IRGC 28947-2	NA	4055099	AUS 84	IRGC 28947	NA	NA	Bangladesh	Bangladesh	P	SAE	NA	NA	NA	NA	cA (Aus)	cA (Aus)	cA (Aus)	cAus	cAus	cAus	cAus	cAus	cA-1	IRIS_313-11047	16.68705126	291.760508	-16.9681563	12.11259945	11.39393372	17.42194506	56.41447727	-14.51473972	-4.218762175	-8.246031352
IRRI	IRRI	tetrahedron	IRIS_313-11048	cA-1	NA	IRGC 127178	AUS 171::IRGC 29004-1	NA	4056211	AUS 171	IRGC 29004	NA	NA	Bangladesh	Bangladesh	P	SAE	NA	NA	NA	NA	cA (Aus)	cA (Aus)	cA (Aus)	cAus	cAus	cAus	cAus	cAus	cA-1	IRIS_313-11048	26.37485338	302.1465436	-20.69684438	5.633343305	16.69240234	19.10933604	66.65631697	-22.89545855	-9.396578363	-8.553854498
IRRI	IRRI	tetrahedron	IRIS_313-11049	cA-adm	NA	IRGC 127179	AUS 219::IRGC 29031-1	NA	4056210	AUS 219	IRGC 29031	NA	NA	Bangladesh	Bangladesh	P	SAE	NA	NA	NA	NA	cA (Aus)	cA (Aus)	cA (Aus)	cAus	cAus	cAus	cAus	cAus	cA-adm	IRIS_313-11049	16.58127473	295.7819993	-19.25695376	7.1357751	17.2580875	23.46222807	53.4236915	-12.33184783	-11.18222822	-8.66085791
IRRI	IRRI	tetrahedron	IRIS_313-11050	cA-2	NA	IRGC 127180	AUS 233::IRGC 29036-1	NA	4056209	AUS 233	IRGC 29036	NA	NA	Bangladesh	Bangladesh	P	SAE	NA	NA	NA	NA	cA (Aus)	cA (Aus)	cA (Aus)	cAus	cAus	cAus	cAus	cAus	cA-2	IRIS_313-11050	19.59677633	291.8211763	-21.66821993	11.46488554	13.9445176	18.35113026	39.05497473	-8.161107423	-8.252605961	-7.366340689
IRRI	IRRI	tetrahedron	IRIS_313-11051	cA-2	NA	IRGC 127181	AUS 242::IRGC 29040-1	NA	4056208	AUS 242	IRGC 29040	NA	NA	Bangladesh	Bangladesh	P	SAE	NA	NA	NA	NA	cA (Aus)	cA (Aus)	cA (Aus)	cAus	cAus	cAus	cAus	cAus	cA-2	IRIS_313-11051	17.77443825	283.0777165	-21.14483792	2.646575234	13.84496033	20.91794083	23.81467554	-5.572788416	-8.253413256	-0.065112185
IRRI	IRRI	tetrahedron	IRIS_313-11052	cA-adm	NA	IRGC 127182	AUS 278::IRGC 29068-1	NA	4056207	AUS 278	IRGC 29068	NA	NA	Bangladesh	Bangladesh	P	SAE	NA	NA	NA	NA	cA (Aus)	cA (Aus)	cA (Aus)	cAus	cAus	cAus	cAus	cAus	cA-adm	IRIS_313-11052	21.86130534	262.5769051	-16.34176135	10.77406871	12.53332128	15.76102193	40.79835291	-7.698567118	-5.766697093	-4.283791578
IRRI	IRRI	tetrahedron	IRIS_313-11053	cA-1	NA	IRGC 127183	AUS 282::IRGC 29072-1	NA	4056206	AUS 282	IRGC 29072	NA	NA	Bangladesh	Bangladesh	P	SAE	NA	NA	NA	NA	cA (Aus)	cA (Aus)	cA (Aus)	cAus	cAus	cAus	cAus	cAus	cA-1	IRIS_313-11053	19.09349016	303.0957902	-21.02299344	7.846675566	13.82947899	16.85874233	65.69643122	-20.32749406	-10.16897477	-5.90840923
IRRI	IRRI	tetrahedron	IRIS_313-11054	cA-2	NA	IRGC 127184	AUS 295::IRGC 29083-1	NA	4056205	AUS 295	IRGC 29083	NA	NA	Bangladesh	Bangladesh	P	SAE	NA	NA	NA	NA	cA (Aus)	cA (Aus)	cA (Aus)	cAus	cAus	cAus	cAus	cAus	cA-2	IRIS_313-11054	21.01086268	283.1287289	-19.49560364	4.029492741	14.28023031	20.52555189	27.7385421	-9.182946094	-6.583614503	-2.985501523
IRRI	IRRI	tetrahedron	IRIS_313-11055	cA-2	NA	IRGC 127185	AUS 299::IRGC 29087-1	NA	4056204	AUS 299	IRGC 29087	NA	NA	Bangladesh	Bangladesh	P	SAE	NA	NA	NA	NA	cA (Aus)	cA (Aus)	cA (Aus)	cAus	cAus	cAus	cAus	cAus	cA-2	IRIS_313-11055	25.41363598	287.534273	-22.98716325	5.798893855	12.54096888	19.98043189	35.98638331	-8.872828419	-10.0510169	-0.458880341
IRRI	IRRI	tetrahedron	IRIS_313-11056	cA-2	NA	IRGC 127186	AUS 301::IRGC 29089-1	NA	4056203	AUS 301	IRGC 29089	NA	NA	Bangladesh	Bangladesh	P	SAE	NA	NA	NA	NA	cA (Aus)	cA (Aus)	cA (Aus)	cAus	cAus	cAus	cAus	cAus	cA-2	IRIS_313-11056	30.43011683	295.5431547	-23.73134397	7.045173434	15.08225612	22.11588013	36.08215467	-12.58328881	-7.344934531	-7.41050674
IRRI	IRRI	tetrahedron	IRIS_313-11057	cA-2	NA	IRGC 127187	AUS 308::IRGC 29096-1	NA	4056202	AUS 308	IRGC 29096	NA	NA	Bangladesh	Bangladesh	P	SAE	NA	NA	NA	NA	cA (Aus)	cA (Aus)	cA (Aus)	cAus	cAus	cAus	cAus	cAus	cA-2	IRIS_313-11057	21.82640481	283.73124	-19.28307622	4.103073589	14.30567326	20.92489874	27.79189938	-9.287227271	-6.45786716	-3.141775716
IRRI	IRRI	tetrahedron	IRIS_313-11058	cA-adm	NA	IRGC 127188	AUS 329::IRGC 29116-1	NA	4056201	AUS 329	IRGC 29116	NA	NA	Bangladesh	Bangladesh	P	SAE	NA	NA	NA	NA	cA (Aus)	cA (Aus)	cA (Aus)	cAus	cAus	cAus	cAus	cAus	cA-adm	IRIS_313-11058	21.89766413	310.1994275	-24.48947831	11.20259714	18.4544132	18.7344874	52.21718758	-18.668674	-10.62736981	-8.747518449
IRRI	IRRI	tetrahedron	IRIS_313-11059	cA-2	NA	IRGC 127189	AUS 344::IRGC 29131-1	NA	4056200	AUS 344	IRGC 29131	NA	NA	Bangladesh	Bangladesh	P	SAE	NA	NA	NA	NA	cA (Aus)	cA (Aus)	cA (Aus)	cAus	cAus	cAus	cAus	cAus	cA-2	IRIS_313-11059	20.39195249	303.2713932	-24.38688855	12.62491484	17.602335	19.99455211	48.66228798	-17.88786643	-8.470724785	-7.633965078
IRRI	IRRI	tetrahedron	IRIS_313-11060	cA-1	NA	IRGC 132322	AUS 359::IRGC 29146-2	NA	4112055	AUS 359	IRGC 29146	NA	NA	Bangladesh	Bangladesh	P	SAE	NA	NA	NA	NA	cA (Aus)	cA (Aus)	cA (Aus)	cAus	cAus	cAus	cAus	cAus	cA-1	IRIS_313-11060	19.17834752	298.4999629	-22.04166777	4.775762551	17.79018024	16.00451212	71.08336579	-19.06627215	-5.687146382	-6.22271744
IRRI	IRRI	tetrahedron	IRIS_313-11061	cA-1	NA	IRGC 127190	AUS 449::IRGC 29230-1	NA	4056199	AUS 449	IRGC 29230	NA	NA	Bangladesh	Bangladesh	P	SAE	NA	NA	NA	NA	cA (Aus)	cA (Aus)	cA (Aus)	cAus	cAus	cAus	cAus	cAus	cA-1	IRIS_313-11061	12.8046385	285.1665255	-22.66289527	10.77851203	13.98501596	15.57509633	64.42454324	-21.15085669	-6.145716972	-7.685904752
IRRI	added	tetrahedron	IRIS_313-11062	cB	NA	IRGC 127218	BEGUNBICHI 33::IRGC 29260-1	NA	4056198	BEGUNBICHI 33	IRGC 29260	NA	NA	Bangladesh	Bangladesh	P	SAE	NA	NA	NA	NA	cB (Bas)	cB (Bas)	cB (Bas)	cBas	cBas	cBas	cBas	cBas	cB	IRIS_313-11062	-143.0459662	95.43204005	33.33126366	-0.490992761	-13.31216283	11.53473052	-87.76202998	136.3701829	3.735101869	-10.10388189
IRRI	IRRI	tetrahedron	IRIS_313-11063	cA-2	NA	IRGC 135741	BORO 70-2::IRGC 29283-3	NA	4494467	BORO 70-2	IRGC 29283	NA	NA	Bangladesh	Bangladesh	P	SAE	NA	NA	NA	NA	cA (Aus)	cA (Aus)	cA (Aus)	cAus	cAus	cAus	cAus	cAus	cA-2	IRIS_313-11063	8.2874603	274.5007658	-19.96808006	8.323423921	12.64801789	19.90183698	20.50220715	-4.171781279	-9.082897447	2.519803975
IRRI	IRRI	tetrahedron	IRIS_313-11064	cA-2	NA	IRGC 132306	BORO 275::IRGC 29294-2	NA	4055098	BORO 275	IRGC 29294	NA	NA	Bangladesh	Bangladesh	P	SAE	NA	NA	NA	NA	cA (Aus)	cA (Aus)	cA (Aus)	cAus	cAus	cAus	cAus	cAus	cA-2	IRIS_313-11064	7.704953047	277.3879085	-20.00589134	9.010070025	14.08913955	20.72226948	20.89301676	-5.163956292	-9.525761999	3.290352419
IRRI	IRRI	tetrahedron	IRIS_313-11065	cA-2	NA	IRGC 132326	BORO 394::IRGC 29297-2	NA	4112054	BORO 394	IRGC 29297	NA	NA	Bangladesh	Bangladesh	P	SAE	NA	NA	NA	NA	cA (Aus)	cA (Aus)	cA (Aus)	cAus	cAus	cAus	cAus	cAus	cA-2	IRIS_313-11065	2.637229893	269.2878977	-23.69342007	7.08099357	14.96232886	20.05577504	18.4475611	-3.745805368	-9.817349265	1.133647738
IRRI	IRRI	tetrahedron	IRIS_313-11066	admix	NA	IRGC 127381	GASMAL 339::IRGC 29333-1	NA	4056197	GASMAL 339	IRGC 29333	NA	NA	Bangladesh	Bangladesh	P	SAE	NA	NA	NA	NA	admix	admix	admix	admix	admix	admix	admix	admix	admix	IRIS_313-11066	-139.1718594	98.83671144	35.60872539	3.175433054	-14.93816305	14.66055056	-71.22033465	114.9224135	4.031810453	-10.01044986
IRRI	IRRI	tetrahedron	IRIS_313-11067	cA-2	NA	IRGC 127481	KALIBORO 600::IRGC 29367-1	NA	4056196	KALIBORO 600	IRGC 29367	NA	NA	Bangladesh	Bangladesh	P	SAE	NA	NA	NA	NA	cA (Aus)	cA (Aus)	cA (Aus)	cAus	cAus	cAus	cAus	cAus	cA-2	IRIS_313-11067	2.599543237	280.5467909	-23.37915779	10.46091009	15.29388027	19.64255517	17.23418519	-3.535714153	-9.737309188	1.997615428
IRRI	added	tetrahedron	IRIS_313-11068	cB	NA	IRGC 128426	PANKAIT 31::IRGC 29377-1	NA	4056195	PANKAIT 31	IRGC 29377	NA	NA	Bangladesh	Bangladesh	P	SAE	NA	NA	NA	NA	cB (Bas)	cB (Bas)	cB (Bas)	cBas	cBas	cBas	cBas	cBas	cB	IRIS_313-11068	-155.5099197	91.29055636	34.47423727	-0.131452585	-20.14835724	10.4396403	-92.53122971	145.5056558	1.333969998	-11.66826194
IRRI	added	tetrahedron	IRIS_313-11069	cB	NA	IRGC 128197	TUPA 15-3::IRGC 29416-2	NA	4055097	TUPA 15-3	IRGC 29416	NA	NA	Bangladesh	Bangladesh	P	SAE	NA	NA	NA	NA	cB (Bas)	cB (Bas)	cB (Bas)	cBas	cBas	cBas	cBas	cBas	cB	IRIS_313-11069	-143.3525877	99.20956293	31.49337092	1.472403582	-18.59352945	15.07686053	-81.16688316	129.5751685	3.120072249	-11.24392679
IRRI	IRRI	tetrahedron	IRIS_313-11070	admix	NA	IRGC 127239	TUPA::IRGC 29432-1	NA	4056194	TUPA	IRGC 29432	NA	NA	Bangladesh	Bangladesh	P	SAE	NA	NA	NA	NA	admix	admix	admix	admix	admix	admix	admix	admix	admix	IRIS_313-11070	-147.0125754	94.81477248	25.87567546	1.731210532	-13.9074202	13.35677223	-74.09889531	116.8015591	3.90026485	-10.58621104
IRRI	IRRI	tetrahedron	IRIS_313-11071	Indica	NA	IRGC 128011	CHAO HAI::IRGC 29450-2	NA	4055096	Chao hai	IRGC 29450	NA	NA	Lao People's Democratic Republic	Lao People's Democratic Republic	T	SEA	NA	NA	NA	NA	XI-adm	Ind-3	Ind-3.4	Ind-3.4	Ind-3.4	Ind-adm	Ind-adm	Ind-adm	XI-3B2	IRIS_313-11071	132.9402556	-18.35728529	4.228676224	-36.64929335	-12.6476354	-41.04515569	20.01692191	3.104683807	-21.31996563	31.84614322
IRRI	IRRI	tetrahedron	IRIS_313-11072	Indica	NA	IRGC 128012	CHAO LEP NOK::IRGC 29451-2	NA	4055095	Chao lep nok	IRGC 29451	NA	NA	Lao People's Democratic Republic	Lao People's Democratic Republic	T	SEA	NA	NA	NA	NA	XI-3	Ind-3	Ind-3	Ind-3.2	Ind-3.2	Ind-3.2	Ind-3.2	Ind-3.2	XI-3B1	IRIS_313-11072	138.1648661	-30.73152443	11.46078428	-94.9233682	0.390393507	1.111904365	23.8363359	13.34730435	-50.36223605	-52.15489814
IRRI	IRRI	tetrahedron	IRIS_313-11073	Japonica	NA	IRGC 132272	KHAO DAM::IRGC 29481-3	NA	4112073	Khao dam	IRGC 29481	NA	NA	Lao People's Democratic Republic	Lao People's Democratic Republic	T	SEA	NA	NA	NA	NA	GJ-sbtrp	Jap-sbtrp	Jap-sbtrp	Jap-sbtrp	Jap-sbtrp	Jap-sbtrp	Jap-sbtrp	Jap-sbtrp	GJ-sbtrp	IRIS_313-11073	-254.0604031	-25.07867567	8.734078469	-3.304147361	-154.5724441	39.63033902	21.47210342	-47.4067586	6.619223573	-6.098990064
IRRI	IRRI	tetrahedron	IRIS_313-11074	Indica	NA	NA	KHAO MAK KHAM::IRGC 29533-1	NA	NA	KHAO MAK KHAM	IRGC 29533	NA	NA	Lao People's Democratic Republic	Lao People's Democratic Republic	T	SEA	NA	NA	NA	NA	XI-3	Ind-3	Ind-3	Ind-3.2	Ind-3.2	Ind-3.3	Ind-3.3	Ind-3.3	XI-3B1	IRIS_313-11074	137.9580606	-29.47800473	8.904332481	-50.94188538	-0.991736431	-16.52921533	11.87111126	-3.803455164	-20.74511276	-76.73616186
IRRI	IRRI	tetrahedron	IRIS_313-11075	Japonica	NA	IRGC 128084	KHAO NAM YEN::IRGC 29546-2	NA	4055094	Khao nam yen	IRGC 29546	NA	NA	Lao People's Democratic Republic	Lao People's Democratic Republic	T	SEA	NA	NA	NA	NA	GJ-adm	Jap-adm	Jap-adm	Jap-adm	Jap-adm	Jap-adm	Jap-adm	Jap-adm	GJ-adm	IRIS_313-11075	-238.5548406	-19.50853085	-17.95452068	-8.218698945	-75.90661664	16.81691808	2.95679043	-18.80161703	-1.103297724	14.79722557
IRRI	IRRI	tetrahedron	IRIS_313-11076	Indica	NA	IRGC 128094	LAI NOK KHA::IRGC 29604-2	NA	4055093	Lai nok kha	IRGC 29604	NA	NA	Lao People's Democratic Republic	Lao People's Democratic Republic	T	SEA	NA	NA	NA	NA	XI-3	Ind-3	Ind-3	Ind-3.2	Ind-3.2	Ind-3.3	Ind-3.3	Ind-3.3	XI-3B1	IRIS_313-11076	134.0774697	-19.90777144	7.12818469	-42.87395602	-5.771337859	-20.39862028	15.33626423	-1.507676055	-6.708407185	-65.71390334
IRRI	added	tetrahedron	IRIS_313-11077	Japonica	NA	IRGC 128522	LAI HANG HMA::IRGC 29608-2	NA	4055092	Lai hang hma	IRGC 29608	NA	NA	Lao People's Democratic Republic	Lao People's Democratic Republic	T	SEA	NA	NA	NA	NA	GJ-sbtrp	Jap-sbtrp	Jap-sbtrp	Jap-sbtrp	Jap-sbtrp	Jap-sbtrp	Jap-sbtrp	Jap-sbtrp	GJ-sbtrp	IRIS_313-11077	-248.0486652	-17.54342977	33.92550612	-1.896231257	-152.7590126	37.13587415	14.95687231	-40.70860592	9.319228182	-8.964846836
IRRI	IRRI	tetrahedron	IRIS_313-11078	Indica	NA	IRGC 132359	NON HAI::IRGC 29636-2	NA	4112020	Non hai	IRGC 29636	NA	NA	Lao People's Democratic Republic	Lao People's Democratic Republic	T	SEA	NA	NA	NA	NA	XI-adm	Ind-adm	Ind-adm	Ind-adm	Ind-adm	Ind-adm	Ind-adm	Ind-adm	XI-adm	IRIS_313-11078	134.3158723	-44.73631552	-1.982163339	36.2974798	21.9576381	78.01314407	20.87659496	4.295313314	32.16684747	-2.016620539
IRRI	IRRI	tetrahedron	IRIS_313-11079	Indica	NA	IRGC 128132	PHAN PHAE::IRGC 29652-2	NA	4055091	Phan phae	IRGC 29652	NA	NA	Lao People's Democratic Republic	Lao People's Democratic Republic	T	SEA	NA	NA	NA	NA	XI-3	Ind-3	Ind-3	Ind-3.2	Ind-3.2	Ind-3.2	Ind-3.2	Ind-3.2	XI-3B1	IRIS_313-11079	137.7192747	-33.26505264	14.77541888	-98.84388599	1.461566248	-2.983104263	18.5210603	12.32216586	-37.79628579	-56.25927596
IRRI	IRRI	tetrahedron	IRIS_313-11080	Indica	NA	IRGC 128430	PHAE MEUN LAN::IRGC 29660-1	NA	4056193	Phae meun lan	IRGC 29660	NA	NA	Lao People's Democratic Republic	Lao People's Democratic Republic	T	SEA	NA	NA	NA	NA	XI-3	Ind-3	Ind-adm	Ind-adm	Ind-adm	Ind-3.3	Ind-3.3	Ind-3.3	XI-adm	IRIS_313-11080	117.2086889	-6.849775716	5.556726938	-46.93074292	-4.272935139	-22.62492458	9.447415032	-10.84261912	-4.234767966	-34.34448927
IRRI	IRRI	tetrahedron	IRIS_313-11081	Indica	NA	IRGC 128184	THAO LOUANG::IRGC 29688-2	NA	4055090	THAO LOUANG	IRGC 29688	NA	NA	Lao People's Democratic Republic	Lao People's Democratic Republic	T	SEA	NA	NA	NA	NA	XI-3	Ind-3	Ind-3	Ind-3.2	Ind-3.2	Ind-3.3	Ind-3.3	Ind-3.3	XI-3B1	IRIS_313-11081	135.5052619	-24.31054646	11.94440066	-62.26786613	-3.275417177	-15.32301168	17.38663231	-4.469186525	-27.10366857	-91.45702813
IRRI	IRRI	tetrahedron	IRIS_313-11082	Indica	NA	IRGC 128036	EA DAM HANG DOK::IRGC 29698-2	NA	4055089	Ea dam hang dok	IRGC 29698	NA	NA	Lao People's Democratic Republic	Lao People's Democratic Republic	T	SEA	NA	NA	NA	NA	XI-3	Ind-3	Ind-3	Ind-3.2	Ind-3.2	Ind-3.3	Ind-3.3	Ind-3.3	XI-3B1	IRIS_313-11082	123.4181837	-31.67030446	2.900543173	-51.1009529	-7.278482123	-21.21847245	3.858987981	-8.893101715	-12.82404139	-82.87658818
IRRI	IRRI	tetrahedron	IRIS_313-11083	Indica	NA	IRGC 132248	EA TIA::IRGC 29713-2	NA	4055088	Ea tia	IRGC 29713	NA	NA	Lao People's Democratic Republic	Lao People's Democratic Republic	T	SEA	NA	NA	NA	NA	XI-3	Ind-3	Ind-3	Ind-3.2	Ind-3.2	Ind-3.3	Ind-3.3	Ind-3.3	XI-3B1	IRIS_313-11083	133.7565873	-22.3994849	13.32713708	-55.5935649	-6.631537734	-27.34330805	19.43535289	-1.427775216	-9.65980268	-68.63071164
IRRI	IRRI	tetrahedron	IRIS_313-11084	Indica	NA	NA	KABIN::IRGC 29752-1	NA	NA	KABIN	IRGC 29752	NA	NA	Cambodia	Cambodia	NA	SEA	NA	NA	NA	NA	XI-3	Ind-3	Ind-3	Ind-3.2	Ind-3.2	Ind-3.2	Ind-3.2	Ind-3.2	XI-3B1	IRIS_313-11084	135.3312515	-30.48053373	10.87684633	-84.6583545	0.915012667	-11.84726152	11.92698388	2.750169037	-35.90569051	-42.92029222
IRRI	IRRI	tetrahedron	IRIS_313-11085	Indica	NA	IRGC 132273	KHAO HAE::IRGC 29773-3	NA	4112074	Khao hae	IRGC 29773	NA	NA	Lao People's Democratic Republic	Lao People's Democratic Republic	NA	SEA	NA	NA	NA	NA	XI-adm	Ind-adm	Ind-adm	Ind-adm	Ind-adm	Ind-3.3	Ind-3.3	Ind-3.3	XI-adm	IRIS_313-11085	120.9553463	-3.719372481	10.81225509	-35.39848459	-9.77547915	-34.4185016	6.296815106	-15.38475097	1.862364946	-18.91167188
IRRI	IRRI	tetrahedron	IRIS_313-11086	Indica	NA	IRGC 128087	KHAO THAMA::IRGC 29838-2	NA	4055087	KHAO THAMA	IRGC 29838	NA	NA	Lao People's Democratic Republic	Lao People's Democratic Republic	NA	SEA	NA	NA	NA	NA	XI-3	Ind-3	Ind-3	Ind-3.2	Ind-3.2	Ind-3.3	Ind-3.3	Ind-3.3	XI-3B1	IRIS_313-11086	116.9750891	-32.31675645	1.423110758	-40.52603271	-5.134400554	-21.36856488	12.55493313	-2.05861997	-8.948269797	-73.25770471
IRRI	IRRI	tetrahedron	IRIS_313-11087	Indica	NA	NA	PONG SANG A::IRGC 29881-2	NA	4055086	PONG SANG A	IRGC 29881	NA	NA	Cambodia	Cambodia	NA	SEA	NA	NA	NA	NA	XI-3	Ind-3	Ind-3	Ind-3.2	Ind-3.2	Ind-3.2	Ind-3.2	Ind-3.2	XI-3B1	IRIS_313-11087	127.9480643	-33.16910275	11.35720142	-105.0925763	4.773217838	3.620444759	21.42943855	17.8363772	-39.10814271	-45.06966927
IRRI	IRRI	tetrahedron	IRIS_313-11088	Indica	NA	IRGC 128170	SRAU KHSAI::IRGC 29896-2	NA	4055085	SRAU KHSAI	IRGC 29896	NA	NA	Cambodia	Cambodia	NA	SEA	NA	NA	NA	NA	XI-3	Ind-3	Ind-3	Ind-3.2	Ind-3.2	Ind-3.2	Ind-3.2	Ind-3.2	XI-3B1	IRIS_313-11088	128.6240026	-33.24203062	7.218527857	-95.78426435	1.819999101	-0.037343933	23.88601162	12.75950202	-49.98994219	-51.58271237
IRRI	IRRI	tetrahedron	IRIS_313-11089	Indica	NA	IRGC 127824	SRAU THMOR::IRGC 29904-1	NA	4056192	SRAU THMOR	IRGC 29904	NA	NA	Cambodia	Cambodia	NA	SEA	NA	NA	NA	NA	XI-3	Ind-3	Ind-adm	Ind-adm	Ind-adm	Ind-adm	Ind-adm	Ind-adm	XI-adm	IRIS_313-11089	139.863444	-23.25511531	7.267930845	-50.00956889	-8.589163377	-32.70419077	15.99697027	11.04601081	-32.7659116	-6.327754808
IRRI	IRRI	tetrahedron	IRIS_313-11090	Indica	NA	IRGC 128076	KEO LAI::IRGC 29969-2	NA	4055084	Keo lai	IRGC 29969	NA	NA	Lao People's Democratic Republic	Lao People's Democratic Republic	T	SEA	NA	NA	NA	NA	XI-3	Ind-3	Ind-3	Ind-3.2	Ind-3.2	Ind-3.3	Ind-3.3	Ind-3.3	XI-3B1	IRIS_313-11090	120.3598973	-34.69088829	1.470520779	-60.79632811	-3.352720147	-19.39737814	10.90311899	-0.02993241	-35.84148393	-78.22985687
IRRI	IRRI	tetrahedron	IRIS_313-11091	Indica	NA	IRGC 127515	KHAO NON::IRGC 30051-1	NA	4056191	Khao non	IRGC 30051	NA	NA	Lao People's Democratic Republic	Lao People's Democratic Republic	T	SEA	NA	NA	NA	NA	XI-adm	Ind-3	Ind-adm	Ind-adm	Ind-adm	Ind-3.3	Ind-3.3	Ind-3.3	XI-adm	IRIS_313-11091	111.6925474	-10.27634183	-0.265891109	-44.10659926	-2.162097441	-24.6092742	7.912788752	-15.9927613	-3.333156606	-27.61173059
IRRI	IRRI	tetrahedron	IRIS_313-11092	admix	NA	IRGC 127516	KHAO PA SIEV::IRGC 30063-1	NA	4056190	Khao pa siev	IRGC 30063	NA	NA	Lao People's Democratic Republic	Lao People's Democratic Republic	T	SEA	NA	NA	NA	NA	admix	admix	admix	admix	admix	admix	Ind-adm	admix	admix	IRIS_313-11092	-59.93757043	-17.28013664	24.91216829	-28.00380511	-71.84296453	6.607933922	12.5519408	-32.3941648	-1.577178343	-23.3597557
IRRI	IRRI	tetrahedron	IRIS_313-11093	Japonica	NA	IRGC 128086	KHAO TAM::IRGC 30085-2	NA	4055083	KHAO TAM	IRGC 30085	NA	NA	Lao People's Democratic Republic	Lao People's Democratic Republic	T	SEA	NA	NA	NA	NA	GJ-sbtrp	Jap-sbtrp	Jap-sbtrp	Jap-sbtrp	Jap-sbtrp	Jap-sbtrp	Jap-sbtrp	Jap-sbtrp	GJ-sbtrp	IRIS_313-11093	-235.001213	-17.00273645	38.85963264	-1.451874463	-132.8834015	32.00352803	16.53042242	-34.92035738	5.194634814	-10.37596665
IRRI	IRRI	tetrahedron	IRIS_313-11094	Japonica	NA	IRGC 132274	MAK BOUAP::IRGC 30106-3	NA	4112072	MAK BOUAP	IRGC 30106	NA	NA	Lao People's Democratic Republic	Lao People's Democratic Republic	T	SEA	NA	NA	NA	NA	GJ-sbtrp	Jap-sbtrp	Jap-sbtrp	Jap-sbtrp	Jap-sbtrp	Jap-sbtrp	Jap-sbtrp	Jap-sbtrp	GJ-sbtrp	IRIS_313-11094	-216.7701995	-14.37720936	54.83761374	-3.948530268	-130.7402363	30.25237955	25.13184292	-40.49137804	4.798866908	-7.712832975
IRRI	IRRI	tetrahedron	IRIS_313-11095	Indica	NA	IRGC 128104	MAK EA NAM::IRGC 30131-2	NA	4055082	Mak ea nam	IRGC 30131	NA	NA	Lao People's Democratic Republic	Lao People's Democratic Republic	T	SEA	NA	NA	NA	NA	XI-3	Ind-adm	Ind-adm	Ind-adm	Ind-adm	Ind-adm	Ind-adm	Ind-3.3	XI-3B1	IRIS_313-11095	-4.049454926	-23.99256998	27.57743087	-36.28801718	-56.21288749	2.603586267	17.99923344	-20.12868199	-9.696513213	-54.66995418
IRRI	added	cube	IRIS_313-11096	Indica	I2	IRGC 135743	CADUNG SO BLOC 1::IRGC 30231-3	NA	4494468	CADUNG SO BLOC 1	IRGC 30231	NA	NA	Viet Nam	Viet Nam	T	SEA	NA	NA	NA	NA	XI-3	Ind-3	Ind-3	Ind-3.2	Ind-3.2	Ind-3.2	Ind-3.2	Ind-3.2	XI-3B1	IRIS_313-11096	119.525541	-30.14014929	7.979854455	-103.180519	1.353464701	-2.156417242	33.79519915	26.96941245	-39.59058806	-22.57354537
IRRI	IRRI	tetrahedron	IRIS_313-11097	Indica	NA	IRGC 127478	KALAGNON::IRGC 30335-1	NA	4056189	KALAGNON	IRGC 30335	NA	NA	Philippines	Philippines	T	SER	NA	NA	NA	NA	XI-adm	Ind-adm	Ind-adm	Ind-adm	Ind-adm	Ind-adm	Ind-adm	Ind-adm	XI-3B2	IRIS_313-11097	88.21204761	-15.96329634	24.71718353	-50.43525175	-4.629560425	-33.65789608	37.21981492	19.37656262	-22.98748719	51.54848155
IRRI	IRRI	tetrahedron	IRIS_313-11098	Indica	NA	IRGC 134993	KOLUBA::IRGC 30463-3	NA	4494469	KOLUBA	IRGC 30463	NA	NA	Sierra Leone	Sierra Leone	NA	WAF	NA	NA	NA	NA	XI-3	Ind-3	Ind-3	Ind-3.1	Ind-3.1	Ind-3.1	Ind-3.1	Ind-3.1	XI-3A	IRIS_313-11098	119.5806828	-29.48956359	18.10803296	-84.34351937	17.24210919	54.39858692	41.03140811	25.93712796	90.18019407	25.93552668
IRRI	IRRI	tetrahedron	IRIS_313-11099	Indica	NA	IRGC 136186	PECALO::IRGC 30595-2	NA	4055081	PECALO	IRGC 30595	NA	NA	Sierra Leone	Sierra Leone	NA	WAF	NA	NA	NA	NA	XI-2	Ind-2	Ind-2	Ind-2	Ind-2	Ind-2	Ind-2	Ind-2	XI-2A	IRIS_313-11099	134.1095305	2.761103781	-0.223837826	-39.10041924	0.777945256	-18.29702964	-80.56403775	-52.00241656	7.477416291	-4.352057671
IRRI	IRRI	tetrahedron	IRIS_313-11100	Japonica	NA	NA	MAMON::IRGC 30792-1	NA	NA	MAMON	IRGC 30792	NA	NA	Liberia	Liberia	NA	WAF	NA	NA	NA	NA	GJ-trp	Jap-trp	Jap-trp	Jap-trp	Jap-trp.1	Jap-trp	Jap-trp.1	Jap-trp.1	GJ-trp1	IRIS_313-11100	-238.6771645	-17.35279266	138.5424029	20.26603328	65.40566128	-18.87678042	10.66015483	-16.00602254	-10.56864762	2.928157807
IRRI	IRRI	tetrahedron	IRIS_313-11101	Indica	NA	IRGC 128202	Y 115::IRGC 30856-2	NA	4055080	NA	IRGC 30856	NA	NA	Liberia	Liberia	NA	WAF	NA	NA	NA	NA	XI-adm	Ind-adm	Ind-3	Ind-3.2	Ind-3.2	Ind-adm	Ind-adm	Ind-adm	XI-adm	IRIS_313-11101	136.0355618	-31.23659441	5.538185348	-52.98844004	-0.757239469	-15.6328301	-13.33291197	-11.20955614	-5.964573802	-40.41054142
IRRI	IRRI	tetrahedron	IRIS_313-11102	Japonica	NA	NA	D 1-39::IRGC 30868-1	NA	NA	NA	IRGC 30868	NA	NA	Liberia	Liberia	NA	WAF	NA	NA	NA	NA	GJ-trp	Jap-trp	Jap-trp	Jap-trp	Jap-trp.1	Jap-trp	Jap-trp.1	Jap-trp.1	GJ-trp1	IRIS_313-11102	-227.0915622	-15.17950885	140.7967777	15.51226442	47.47071614	-14.32462403	7.427875031	-8.759540416	-4.294695166	-6.060568036
IRRI	IRRI	tetrahedron	IRIS_313-11103	Japonica	NA	IRGC 132329	D 1-147::IRGC 30894-2	NA	4111999	NA	IRGC 30894	NA	NA	Liberia	Liberia	NA	WAF	NA	NA	NA	NA	GJ-trp	Jap-trp	Jap-trp	Jap-trp	Jap-trp.1	Jap-trp	Jap-trp.1	Jap-trp.1	GJ-trp1	IRIS_313-11103	-243.0823974	-12.95522157	135.2289916	18.63685606	44.68343741	-13.25377684	5.306200305	-12.64528774	-8.087984329	-5.585316293
IRRI	IRRI	tetrahedron	IRIS_313-11104	Japonica	NA	IRGC 131978	D 3-102::IRGC 30972-1	NA	4056188	NA	IRGC 30972	NA	NA	Liberia	Liberia	NA	WAF	NA	NA	NA	NA	GJ-trp	Jap-trp	Jap-trp	Jap-trp	Jap-trp.1	Jap-trp	Jap-trp.1	Jap-trp.1	GJ-trp1	IRIS_313-11104	-243.1166792	-12.93476952	134.9493568	18.63268933	44.65469969	-13.16715153	5.370873384	-12.83379604	-8.065314533	-5.410440579
IRRI	IRRI	tetrahedron	IRIS_313-11105	Japonica	NA	IRGC 132247	D 3-130::IRGC 30986-2	NA	4055079	NA	IRGC 30986	NA	NA	Liberia	Liberia	NA	WAF	NA	NA	NA	NA	GJ-trp	Jap-trp	Jap-trp	Jap-trp	Jap-trp.1	Jap-trp	Jap-trp.1	Jap-trp.1	GJ-trp1	IRIS_313-11105	-242.4160298	-16.11240209	117.9459553	10.90255319	44.40941852	-9.756209021	8.948733191	-8.683253902	-7.850216986	-7.88562769
IRRI	IRRI	tetrahedron	IRIS_313-11106	Japonica	NA	IRGC 132330	D 4-193::IRGC 31083-2	NA	4112019	NA	IRGC 31083	NA	NA	Liberia	Liberia	NA	WAF	NA	NA	NA	NA	GJ-trp	Jap-trp	Jap-trp	Jap-trp	Jap-trp.1	Jap-trp	Jap-trp.1	Jap-trp.1	GJ-trp1	IRIS_313-11106	-241.8105547	-19.73379378	124.668795	15.87015024	45.32491829	-16.5145183	8.403859499	-18.598821	-5.118536708	-1.347857983
IRRI	IRRI	tetrahedron	IRIS_313-11107	Japonica	NA	IRGC 132055	ZANTON::IRGC 31248-1	NA	4056187	ZANTON	IRGC 31248	NA	NA	Liberia	Liberia	NA	WAF	NA	NA	NA	NA	GJ-trp	Jap-trp	Jap-trp	Jap-trp	Jap-trp.1	Jap-trp	Jap-trp.1	Jap-trp.1	GJ-trp1	IRIS_313-11107	-235.4909435	-14.93646289	127.5214679	17.23782133	43.12695736	-13.22122436	3.709778493	-9.027395485	-4.97953727	-6.226887391
IRRI	IRRI	tetrahedron	IRIS_313-11108	Indica	NA	IRGC 127194	B 12::IRGC 31293-1	NA	4056186	NA	IRGC 31293	NA	NA	Liberia	Liberia	NA	WAF	NA	NA	NA	NA	XI-3	Ind-3	Ind-3	Ind-3.1	Ind-3.1	Ind-3.1	Ind-3.1	Ind-3.1	XI-3A	IRIS_313-11108	114.4732806	-29.27374235	4.587883117	-54.9463177	12.11127921	45.81002859	38.10558654	18.60587146	78.87736379	28.80765624
IRRI	IRRI	tetrahedron	IRIS_313-11109	Japonica	NA	IRGC 128231	B 106::IRGC 31352-1	NA	4056185	NA	IRGC 31352	NA	NA	Liberia	Liberia	NA	WAF	NA	NA	NA	NA	GJ-trp	Jap-trp	Jap-trp	Jap-trp	Jap-trp.1	Jap-trp	Jap-trp.1	Jap-trp.1	GJ-trp1	IRIS_313-11109	-239.2426965	-10.88832794	132.8240589	13.66671594	45.02747356	-10.34554541	10.03607084	-13.12729718	-7.463978208	-5.34099803
IRRI	IRRI	tetrahedron	IRIS_313-11110	Indica	NA	IRGC 128159	SAYAM::IRGC 31538-2	NA	4055078	SAYAM	IRGC 31538	NA	NA	Sri Lanka	Sri Lanka	T	IOC	NA	NA	NA	NA	XI-2	Ind-2	Ind-2	Ind-2	Ind-2	Ind-2	Ind-2	Ind-2	XI-2B	IRIS_313-11110	88.90405261	46.70752462	-8.841233386	12.11832452	-1.54933557	-29.84854658	-58.14115292	-46.63512989	4.519415953	18.05709785
IRRI	IRRI	tetrahedron	IRIS_313-11111	cA-2	NA	IRGC 127778	SAITA::IRGC 31618-1	NA	4056184	SAITA	IRGC 31618	NA	NA	Bangladesh	Bangladesh	T	SAE	NA	NA	NA	NA	cA (Aus)	cA (Aus)	cA (Aus)	cAus	cAus	cAus	cAus	cAus	cA-2	IRIS_313-11111	5.647118777	285.014765	-30.75761128	11.36282474	18.87362123	16.73706379	43.13553921	-16.182993	-6.550088742	-9.043271366
IRRI	IRRI	tetrahedron	IRIS_313-11112	cA-2	NA	IRGC 128308	HIJOL DIGA::IRGC 31655-1	NA	4056183	HIJOL DIGA	IRGC 31655	NA	NA	Bangladesh	Bangladesh	T	SAE	NA	NA	NA	NA	cA (Aus)	cA (Aus)	cA (Aus)	cAus	cAus	cAus	cAus	cAus	cA-2	IRIS_313-11112	33.60356319	225.9830462	-22.85402112	-11.42791471	8.750886597	19.51358019	7.01246443	-1.884283579	-5.21519778	3.790706187
IRRI	IRRI	tetrahedron	IRIS_313-11113	Indica	NA	IRGC 128069	KAL SHULI::IRGC 31665-2	NA	4055077	KAL SHULI	IRGC 31665	NA	NA	Bangladesh	Bangladesh	T	SAE	NA	NA	NA	NA	XI-2	Ind-2	Ind-2	Ind-2	Ind-2	Ind-2	Ind-2	Ind-2	XI-adm	IRIS_313-11113	121.202359	19.09329084	2.782689246	-42.71332075	-4.623390281	-20.05789025	-66.14211453	-45.68465043	10.0707339	16.89303323
IRRI	IRRI	tetrahedron	IRIS_313-11114	Indica	NA	IRGC 132305	BIRUI SAIL::IRGC 31745-2	NA	4055076	BIRUI SAIL	IRGC 31745	NA	NA	Bangladesh	Bangladesh	T	SAE	NA	NA	NA	NA	XI-2	Ind-2	Ind-2	Ind-2	Ind-2	Ind-2	Ind-2	Ind-2	XI-2A	IRIS_313-11114	133.4082595	-16.31093821	3.862241183	-39.81144162	0.488632647	0.277529471	-73.93284402	-48.48571615	-7.433868172	6.506245343
IRRI	IRRI	tetrahedron	IRIS_313-11115	Indica	NA	IRGC 128066	KALA MUNA::IRGC 31832-2	NA	4055075	KALA MUNA	IRGC 31832	NA	NA	Bangladesh	Bangladesh	T	SAE	NA	NA	NA	NA	XI-2	Ind-2	Ind-2	Ind-2	Ind-2	Ind-2	Ind-2	Ind-2	XI-2A	IRIS_313-11115	115.8759306	13.27965091	-4.115227892	-30.75602993	-1.174273959	-12.73130588	-58.67294487	-34.19342507	-3.434600932	14.48752567
IRRI	IRRI	tetrahedron	IRIS_313-11116	cA-2	NA	IRGC 127532	KORTIK KAIKA::IRGC 31841-1	NA	4056182	KORTIK KAIKA	IRGC 31841	NA	NA	Bangladesh	Bangladesh	T	SAE	NA	NA	NA	NA	cA (Aus)	cA (Aus)	cA (Aus)	cAus	cAus	cAus	cAus	cAus	cA-2	IRIS_313-11116	29.73876976	233.394313	-24.18064208	-4.945356976	11.1871215	9.589900382	9.305697283	-10.05274263	-4.451306044	5.977086023
IRRI	IRRI	tetrahedron	IRIS_313-11117	Japonica	NA	IRGC 127502	KAYELI KUNING::IRGC 31974-1	NA	4056181	KAYELI KUNING	IRGC 31974	NA	NA	Indonesia	Indonesia	T	SER	NA	NA	NA	NA	GJ-trp	Jap-trp	Jap-trp	Jap-trp	Jap-trp.1	Jap-trp	Jap-trp.1	Jap-trp.1	GJ-trp1	IRIS_313-11117	-222.1668972	-11.23484892	134.9410325	17.50644549	58.83688913	-16.21372986	9.799033459	-5.271616835	-5.650137956	5.184869155
IRRI	added	cube	IRIS_313-11118	Indica	I2	IRGC 135797	SOC NAU (BIEN THE)::IRGC 32074-3	NA	4494470	SOC NAU(BIEN THE)	IRGC 32074	NA	NA	Viet Nam	Viet Nam	T	SEA	NA	NA	NA	NA	XI-3	Ind-3	Ind-3	Ind-3.2	Ind-3.2	Ind-3.2	Ind-3.2	Ind-3.2	XI-3B1	IRIS_313-11118	137.2731189	-21.19525308	13.14158004	-108.2249146	2.020308126	0.139823532	23.89862595	16.32861734	-32.84052849	-16.62370683
IRRI	added	cube	IRIS_313-11119	Indica	Im	NA	NEP BUNG::IRGC 32207-1	NA	NA	NEP BUNG	IRGC 32207	NA	NA	Viet Nam	Viet Nam	T	SEA	NA	NA	NA	NA	XI-adm	Ind-adm	Ind-adm	Ind-adm	Ind-adm	Ind-adm	Ind-adm	Ind-adm	XI-adm	IRIS_313-11119	107.1717436	-5.729343775	-0.420586742	-44.91348607	-1.238460933	-20.50309253	1.396754742	-6.512103841	0.534428917	-13.27710608
IRRI	IRRI	tetrahedron	IRIS_313-11120	Indica	NA	IRGC 127396	GURULEY::IRGC 32441-1	NA	4056180	GURULEY	IRGC 32441	NA	NA	Bhutan	Bhutan	T	SAE	NA	NA	NA	NA	XI-2	Ind-2	Ind-2	Ind-2	Ind-2	Ind-2	Ind-2	Ind-2	XI-adm	IRIS_313-11120	123.6347647	-0.093235877	-4.896141328	-18.61307601	2.055185789	-11.97962909	-90.11595665	-52.81917337	10.19612263	5.098418429
IRRI	IRRI	tetrahedron	IRIS_313-11121	Japonica	NA	IRGC 132249	GBRA::IRGC 32474-2	NA	4055074	GBRA	IRGC 32474	NA	NA	Liberia	Liberia	NA	WAF	NA	NA	NA	NA	GJ-trp	Jap-trp	Jap-trp	Jap-trp	Jap-trp.1	Jap-trp	Jap-trp.1	Jap-trp.1	GJ-trp1	IRIS_313-11121	-238.8645244	-11.62983309	120.6755437	18.62176651	70.34986789	-24.18923805	3.983711561	-12.10579342	-4.118617901	1.084662037
IRRI	IRRI	tetrahedron	IRIS_313-11122	Indica	NA	IRGC 128059	IR 1813-694-2::IRGC 32656-2	NA	4055073	IR 1813-694-2	IRGC 32656	NA	NA	Philippines	Philippines	I	SER-IRRI	NA	NA	NA	NA	XI-1B	Ind-1B	Ind-1B	Ind-1B	Ind-1B	Ind-1B	Ind-1B	Ind-adm	XI-adm	IRIS_313-11122	134.2558384	-25.11524142	-15.81959109	87.03567364	13.27365611	74.94355999	-18.2890797	-13.38941144	-14.33860892	21.06088615
IRRI	IRRI	tetrahedron	IRIS_313-11123	cA-2	NA	IRGC 127990	BAZAIL 975::IRGC 32816-2	NA	4055072	BAZAIL 975	IRGC 32816	NA	NA	Bangladesh	Bangladesh	P	SAE	NA	NA	NA	NA	cA (Aus)	cA (Aus)	cA (Aus)	cAus	cAus	cAus	cAus	cAus	cA-2	IRIS_313-11123	22.82104611	228.8582982	-27.85733057	-8.294180371	10.40792981	18.16443936	1.288307739	3.909539031	2.510640147	2.689930359
IRRI	IRRI	tetrahedron	IRIS_313-11124	cA-2	NA	IRGC 127991	BAZAIL 980::IRGC 32817-2	NA	4055071	BAZAIL 980	IRGC 32817	NA	NA	Bangladesh	Bangladesh	P	SAE	NA	NA	NA	NA	admix	cA (Aus)	cA (Aus)	cAus	cAus	cAus	cAus	cAus	cA-2	IRIS_313-11124	22.27572553	173.6163007	-19.20111185	-23.26037228	7.924847395	20.68302826	0.284934755	20.21676624	13.62958669	7.586198262
IRRI	IRRI	tetrahedron	IRIS_313-11125	admix	NA	NA	DHALA AMAN 973::IRGC 32861-1	NA	NA	DHALA AMAN 973	IRGC 32861	NA	NA	Bangladesh	Bangladesh	P	SAE	NA	NA	NA	NA	admix	admix	admix	admix	admix	admix	admix	admix	admix	IRIS_313-11125	15.40023963	38.92145072	-0.852624343	-56.578374	1.204519046	22.41797569	-3.012818983	55.26115199	29.38240441	19.53012468
IRRI	IRRI	tetrahedron	IRIS_313-11126	Indica	NA	IRGC 127926	ANBAW::IRGC 32932-2	NA	4055070	ANBAW	IRGC 32932	NA	NA	Myanmar	Myanmar	P	SEA	NA	NA	NA	NA	XI-adm	Ind-adm	Ind-adm	Ind-adm	Ind-adm	Ind-adm	Ind-adm	Ind-adm	XI-adm	IRIS_313-11126	126.9541685	-21.90519668	5.54983361	-47.74858608	-3.875057953	-19.87068226	-17.14830496	-20.92872572	0.983479084	-28.04575901
IRRI	added	tetrahedron	IRIS_313-11127	Japonica	NA	IRGC 132307	BUBAW::IRGC 32989-2	NA	4055069	BUBAW	IRGC 32989	NA	NA	Myanmar	Myanmar	NA	SEA	NA	NA	NA	NA	GJ-sbtrp	Jap-sbtrp	Jap-sbtrp	Jap-sbtrp	Jap-sbtrp	Jap-sbtrp	Jap-sbtrp	Jap-sbtrp	GJ-sbtrp	IRIS_313-11127	-234.6294729	-17.84149497	36.37988709	-1.705282021	-121.1704657	25.89777024	14.20015694	-38.52290151	3.446640147	-7.68923808
IRRI	IRRI	tetrahedron	IRIS_313-11128	Indica	NA	IRGC 128045	GOKAUNG::IRGC 33079-2	NA	4055068	GOKAUNG	IRGC 33079	NA	NA	Myanmar	Myanmar	NA	SEA	NA	NA	NA	NA	XI-adm	Ind-adm	Ind-adm	Ind-adm	Ind-adm	Ind-adm	Ind-adm	Ind-adm	XI-adm	IRIS_313-11128	126.753752	-17.50713516	8.563130501	-52.63019667	2.36666942	-11.92592119	-18.7499671	-17.33774127	-0.775446018	-30.04799655
IRRI	IRRI	tetrahedron	IRIS_313-11129	Indica	NA	IRGC 128051	HAORU::IRGC 33090-2	NA	4055067	HAORU	IRGC 33090	NA	NA	Myanmar	Myanmar	NA	SEA	NA	NA	NA	NA	XI-adm	Ind-adm	Ind-adm	Ind-adm	Ind-adm	Ind-adm	admix	Ind-adm	XI-adm	IRIS_313-11129	88.48003548	7.701150221	1.316212222	-39.90095273	-3.910676654	0.560781743	-53.8409215	1.719323042	8.321016839	-2.199265723
IRRI	IRRI	tetrahedron	IRIS_313-11130	Indica	NA	IRGC 128055	HTAWPATT::IRGC 33125-2	NA	4055066	HTAWPATT	IRGC 33125	NA	NA	Myanmar	Myanmar	P	SEA	NA	NA	NA	NA	XI-adm	Ind-adm	Ind-adm	Ind-adm	Ind-adm	Ind-adm	Ind-adm	Ind-adm	XI-adm	IRIS_313-11130	106.1979144	-20.31923959	-3.482597519	-38.84796463	-0.727534227	-17.55774583	-24.29527943	-16.81094997	11.41983994	-31.77509131
IRRI	IRRI	tetrahedron	IRIS_313-11131	Indica	NA	IRGC 132254	KALAI::IRGC 33151-2	NA	4055065	KALAI	IRGC 33151	NA	NA	Myanmar	Myanmar	P	SEA	NA	NA	NA	NA	XI-adm	Ind-adm	Ind-adm	Ind-adm	Ind-adm	Ind-adm	admix	Ind-adm	XI-adm	IRIS_313-11131	97.90966044	52.94101585	-8.614711559	8.249270416	-5.272685826	-41.37839081	-0.227143966	-18.29192159	16.74936758	-7.303624045
IRRI	IRRI	tetrahedron	IRIS_313-11132	Indica	NA	IRGC 128065	KALALAN::IRGC 33154-2	NA	4055064	KALALAN	IRGC 33154	NA	NA	Myanmar	Myanmar	P	SEA	NA	NA	NA	NA	XI-adm	Ind-adm	Ind-adm	Ind-adm	Ind-adm	Ind-adm	Ind-adm	Ind-adm	XI-3B1	IRIS_313-11132	132.813645	-19.73908594	6.844463732	-54.70350446	-4.875870143	-16.11252177	-17.62859647	-18.50744548	-4.957172333	-35.03669265
IRRI	IRRI	tetrahedron	IRIS_313-11133	Indica	NA	IRGC 127582	LWANKHAN::IRGC 33330-1	NA	4056179	LWANKHAN	IRGC 33330	NA	NA	Myanmar	Myanmar	NA	SEA	NA	NA	NA	NA	XI-3	Ind-3	Ind-3	Ind-3.2	Ind-3.2	Ind-3.3	Ind-3.3	Ind-3.3	XI-3B1	IRIS_313-11133	123.9820634	-22.32930252	3.527290272	-48.59204346	-9.16723845	-24.29517584	15.7815407	-6.12804047	-14.63415545	-74.1842054
IRRI	IRRI	tetrahedron	IRIS_313-11134	Indica	NA	IRGC 135771	MANSAT 3::IRGC 33341-3	NA	4494471	MANSAT-3	IRGC 33341	NA	NA	Myanmar	Myanmar	NA	SEA	NA	NA	NA	NA	XI-adm	Ind-adm	Ind-adm	Ind-adm	Ind-adm	Ind-adm	Ind-adm	Ind-adm	XI-adm	IRIS_313-11134	116.9064747	-6.818884582	3.467843101	-24.44875201	-11.3281101	-42.28170799	2.066117053	-3.090161691	-26.48303131	18.25784151
IRRI	IRRI	tetrahedron	IRIS_313-11135	Indica	NA	IRGC 128108	MAUNG NYO::IRGC 33351-2	NA	4055063	MAUNG NYO	IRGC 33351	NA	NA	Myanmar	Myanmar	P	SEA	NA	NA	NA	NA	XI-3	Ind-adm	Ind-adm	Ind-3.2	Ind-3.2	Ind-adm	Ind-adm	Ind-adm	XI-adm	IRIS_313-11135	133.7410059	-19.73014488	10.46068559	-64.65753563	-2.728421264	-28.04688922	-10.68572485	-2.559496185	-5.232743252	-30.04675092
IRRI	IRRI	tetrahedron	IRIS_313-11136	admix	NA	IRGC 128117	NGAKWE THETYIN::IRGC 33477-2	NA	4055062	NGAKWE THETYIN	IRGC 33477	NA	NA	Myanmar	Myanmar	NA	SEA	NA	NA	NA	NA	admix	admix	admix	admix	admix	admix	admix	admix	admix	IRIS_313-11136	-22.48034378	8.621074372	12.36264192	-40.48477487	-23.78906334	6.096077801	-55.1031751	81.79049877	-0.690216786	-18.69783593
IRRI	IRRI	tetrahedron	IRIS_313-11137	Indica	NA	IRGC 128118	NGALONGYI::IRGC 33479-2	NA	4055061	NGALONGYI	IRGC 33479	NA	NA	Myanmar	Myanmar	NA	SEA	NA	NA	NA	NA	XI-adm	Ind-adm	Ind-adm	Ind-adm	Ind-adm	Ind-adm	admix	Ind-adm	XI-adm	IRIS_313-11137	123.1495375	-7.121909716	1.931540995	-19.11608441	-9.727955144	-47.21155308	-22.4331291	-22.09572726	24.47677015	-1.941181487
IRRI	IRRI	tetrahedron	IRIS_313-11138	Indica	NA	IRGC 128119	NGASEIN THEEDAT (C 30)::IRGC 33504-2	NA	4055060	NGASEIN THEEDAT(C 30)	IRGC 33504	NA	NA	Myanmar	Myanmar	P	SEA	NA	NA	NA	NA	XI-3	Ind-3	Ind-3	Ind-adm	Ind-adm	Ind-adm	Ind-adm	Ind-adm	XI-adm	IRIS_313-11138	118.5657362	-22.14879211	5.314602172	-68.83226979	4.071127141	-9.926530402	2.312451454	-1.960166215	5.737804591	-22.52288036
IRRI	IRRI	tetrahedron	IRIS_313-11139	Indica	NA	IRGC 128120	NWACHI MANINE::IRGC 33531-2	NA	4055059	NWACHI MANINE	IRGC 33531	NA	NA	Myanmar	Myanmar	P	SEA	NA	NA	NA	NA	XI-adm	Ind-adm	Ind-adm	Ind-adm	Ind-adm	Ind-adm	admix	Ind-adm	XI-adm	IRIS_313-11139	112.4005153	-20.4826149	5.469537424	-62.549175	0.226300832	-20.49751882	-22.18782585	-12.53606344	3.928946818	-12.83857253
IRRI	IRRI	tetrahedron	IRIS_313-11140	Indica	NA	IRGC 128123	PADAN::IRGC 33544-2	NA	4055058	PADAN	IRGC 33544	NA	NA	Myanmar	Myanmar	P	SEA	NA	NA	NA	NA	XI-3	Ind-3	Ind-3	Ind-adm	Ind-adm	Ind-adm	Ind-adm	Ind-adm	XI-adm	IRIS_313-11140	124.4818835	-14.72510811	7.374095746	-67.18559196	1.256431661	-10.49744993	-1.664871512	-2.75297113	14.59225931	4.101982455
IRRI	IRRI	tetrahedron	IRIS_313-11141	Indica	NA	IRGC 128161	SHWENI::IRGC 33686-2	NA	4055057	SHWENI	IRGC 33686	NA	NA	Myanmar	Myanmar	P	SEA	NA	NA	NA	NA	XI-adm	Ind-adm	Ind-adm	Ind-adm	Ind-adm	Ind-adm	admix	Ind-adm	XI-adm	IRIS_313-11141	126.0138202	-15.20257569	2.178962242	-57.1905107	3.320015621	3.039678513	-35.7203216	-20.9108099	6.293274	-6.75506785
IRRI	IRRI	tetrahedron	IRIS_313-11142	Indica	NA	IRGC 128162	SHWEPULAY::IRGC 33696-2	NA	4055056	SHWEPULAY	IRGC 33696	NA	NA	Myanmar	Myanmar	P	SEA	NA	NA	NA	NA	XI-3	Ind-3	Ind-3	Ind-adm	Ind-adm	Ind-adm	Ind-adm	Ind-adm	XI-adm	IRIS_313-11142	129.3086983	-19.97721446	5.211727305	-55.44036022	0.101581418	-11.09844137	-0.516965242	-5.825239993	0.66824869	-22.58558281
IRRI	IRRI	tetrahedron	IRIS_313-11143	Indica	NA	IRGC 128180	TANBAUNG::IRGC 33732-2	NA	4055055	TANBAUNG	IRGC 33732	NA	NA	Myanmar	Myanmar	NA	SEA	NA	NA	NA	NA	XI-adm	Ind-adm	Ind-adm	Ind-adm	Ind-adm	Ind-adm	admix	Ind-adm	XI-adm	IRIS_313-11143	119.5114082	-6.389685639	2.569492548	-35.0063718	-2.628377755	-16.86365762	-29.14583086	-21.3425139	11.40272227	-16.57448618
IRRI	IRRI	tetrahedron	IRIS_313-11144	Indica	NA	IRGC 128181	TAUNGDI::IRGC 33746-2	NA	4055054	TAUNGDI	IRGC 33746	NA	NA	Myanmar	Myanmar	P	SEA	NA	NA	NA	NA	XI-adm	Ind-adm	Ind-adm	Ind-adm	Ind-adm	Ind-adm	admix	Ind-adm	XI-adm	IRIS_313-11144	114.3792167	-13.72364018	-1.685177655	-45.7203269	-0.842621525	-11.79939221	-36.93211629	-26.01899654	-6.946586486	-13.63515303
IRRI	IRRI	tetrahedron	IRIS_313-11145	Indica	NA	IRGC 128183	THAKADE THEEDAT::IRGC 33772-2	NA	4055053	THAKADE THEEDAT	IRGC 33772	NA	NA	Myanmar	Myanmar	NA	SEA	NA	NA	NA	NA	XI-3	Ind-3	Ind-3	Ind-3.2	Ind-3.2	Ind-adm	Ind-adm	Ind-adm	XI-3B1	IRIS_313-11145	122.2606008	-27.98884902	4.362174294	-65.71957056	-2.270351761	-18.30107539	-6.58079981	-3.903700716	-9.594325892	-37.23148013
IRRI	IRRI	tetrahedron	IRIS_313-11146	Indica	NA	IRGC 128185	THEEDAT NGASEIN::IRGC 33779-2	NA	4055052	THEEDAT NGASEIN	IRGC 33779	NA	NA	Myanmar	Myanmar	P	SEA	NA	NA	NA	NA	XI-adm	Ind-adm	Ind-adm	Ind-adm	Ind-adm	Ind-adm	admix	Ind-adm	XI-adm	IRIS_313-11146	127.0793291	-22.94709546	5.535807609	-51.88002755	-1.365208497	-8.509908054	-26.55982325	-18.5090693	1.749578238	-18.72412764
IRRI	IRRI	tetrahedron	IRIS_313-11147	Indica	NA	IRGC 128198	TYB 11::IRGC 33821-2	NA	4055051	TYB11	IRGC 33821	NA	NA	Myanmar	Myanmar	P	SEA	NA	NA	NA	NA	XI-adm	Ind-adm	Ind-adm	Ind-adm	Ind-adm	Ind-adm	admix	Ind-adm	XI-2A	IRIS_313-11147	125.4864168	-2.42062031	4.792292783	-46.03629957	1.36302125	-8.349324945	-39.77777559	-28.67725868	11.16706895	3.369203646
IRRI	IRRI	tetrahedron	IRIS_313-11148	Indica	NA	IRGC 128203	YEBAW::IRGC 33875-2	NA	4055050	YEBAW	IRGC 33875	NA	NA	Myanmar	Myanmar	P	SEA	NA	NA	NA	NA	XI-3	Ind-3	Ind-3	Ind-adm	Ind-adm	Ind-adm	Ind-adm	Ind-adm	XI-adm	IRIS_313-11148	125.9394986	-15.07573077	7.914181801	-67.19197516	1.889355591	-19.37122214	3.112272367	-6.563991443	3.455639971	-10.4078231
IRRI	IRRI	tetrahedron	IRIS_313-11149	Indica	NA	IRGC 128204	YODAYA::IRGC 33901-2	NA	4055049	YODAYA	IRGC 33901	NA	NA	Myanmar	Myanmar	P	SEA	NA	NA	NA	NA	XI-3	Ind-3	Ind-3	Ind-3.2	Ind-3.2	Ind-3.2	Ind-3.2	Ind-3.2	XI-3B1	IRIS_313-11149	124.1748193	-31.91662241	11.32239593	-109.0029657	5.646437261	2.166605477	24.96200083	21.04750427	-39.8202877	-64.52113884
IRRI	IRRI	tetrahedron	IRIS_313-11150	Indica	NA	IRGC 128206	ZEINGYI::IRGC 33923-2	NA	4055048	ZEINGYI	IRGC 33923	NA	NA	Myanmar	Myanmar	NA	SEA	NA	NA	NA	NA	XI-3	Ind-3	Ind-3	Ind-3.2	Ind-3.2	Ind-adm	Ind-adm	Ind-adm	XI-3B1	IRIS_313-11150	124.4281146	-32.71165649	8.28355959	-72.12674226	-2.52115211	-18.63648118	6.491648196	-1.378302818	-24.96219598	-71.79329951
IRRI	IRRI	tetrahedron	IRIS_313-11151	Indica	NA	IRGC 128035	E 21::IRGC 33929-2	NA	4055047	NA	IRGC 33929	NA	NA	Myanmar	Myanmar	I	SEA	NA	NA	NA	NA	XI-3	Ind-3	Ind-3	Ind-3.2	Ind-3.2	Ind-adm	Ind-adm	Ind-adm	XI-3B1	IRIS_313-11151	132.2314209	-29.85708942	12.59092378	-75.42680155	2.628000752	-9.838991713	21.47626474	10.33894081	-15.47059849	-47.99200439
IRRI	IRRI	tetrahedron	IRIS_313-11152	Indica	NA	IRGC 127103	AC 74::IRGC 33967-1	NA	4056178	AC74	IRGC 33967	NA	NA	India	India	NA	SAC	NA	NA	NA	NA	XI-1A	Ind-1A	Ind-1A	Ind-1A	Ind-1a	Ind-1A	Ind-1A	Ind-1A	XI-1A	IRIS_313-11152	116.5789683	-31.59486469	-17.2400852	112.8926757	-26.86360478	-84.93300761	47.59762024	34.71558045	7.023189217	1.760274564
IRRI	IRRI	tetrahedron	IRIS_313-11153	Japonica	NA	IRGC 128517	CT 45::IRGC 34027-2	NA	4055046	CT45	IRGC 34027	NA	NA	India	India	I	SAC	NA	NA	NA	NA	GJ-tmp	Jap-tmp	Jap-tmp	Jap-tmp	Jap-tmp	Jap-tmp.1	Jap-tmp.1	Jap-tmp.1	GJ-tmp	IRIS_313-11153	-162.6235219	-36.19013038	-84.77988559	23.84944923	35.6083932	-40.00399993	6.878282662	16.58237349	7.975454856	-6.566537118
IRRI	IRRI	tetrahedron	IRIS_313-11154	cA-2	NA	IRGC 127318	DHARIAL::IRGC 34034-1	NA	4056177	DHARIAL	IRGC 34034	NA	NA	Bangladesh	Bangladesh	NA	SAE	NA	NA	NA	NA	cA (Aus)	cA (Aus)	cA (Aus)	cAus	cAus	cAus	cAus	cAus	cA-2	IRIS_313-11154	-0.642070547	279.3644958	-29.93709828	9.78228746	19.22585028	14.57312577	43.7469645	-9.942410272	-10.3343444	-8.413088971
IRRI	IRRI	tetrahedron	IRIS_313-11155	Japonica	NA	IRGC 128326	K 113::IRGC 34107-1	NA	4056176	K 113	IRGC 34107	NA	NA	India	India	NA	SAC	NA	NA	NA	NA	GJ-tmp	Jap-tmp	Jap-tmp	Jap-tmp	Jap-tmp	Jap-tmp.1	Jap-tmp.1	Jap-tmp.1	GJ-tmp	IRIS_313-11155	-232.6206438	-35.60543999	-119.6137597	-16.14426132	53.33024519	-8.241007689	-2.969777043	-9.708325756	-0.874341596	-8.712433188
IRRI	IRRI	tetrahedron	IRIS_313-11156	Japonica	NA	IRGC 127522	KHUDWANI ACC 202::IRGC 34154-1	NA	4056175	NA	IRGC 34154	NA	NA	India	India	I	SAC	NA	NA	NA	NA	GJ-adm	Jap-adm	Jap-adm	Jap-adm	Jap-adm	Jap-adm	Jap-adm	Jap-adm	GJ-adm	IRIS_313-11156	-235.5592896	-27.55507225	5.576937866	-2.335691518	78.06940012	-16.91585353	9.129806996	-12.15053228	-6.992300033	-5.064205456
IRRI	IRRI	tetrahedron	IRIS_313-11157	Indica	NA	IRGC 127863	T KAUG PAO::IRGC 34182-1	NA	4056174	T. KAUG PAO	IRGC 34182	NA	NA	Taiwan	Taiwan	NA	EAR	NA	NA	NA	NA	XI-1A	Ind-1A	Ind-1A	Ind-1A	Ind-1a	Ind-1A	Ind-1A	Ind-1A	XI-1A	IRIS_313-11157	98.35570763	-28.08425789	-23.23884028	98.8599542	-25.20726872	-90.17486573	47.96566034	34.36257445	3.167209024	8.086503214
IRRI	IRRI	tetrahedron	IRIS_313-11158	Indica	NA	IRGC 127644	NAN ERH AI 5::IRGC 34255-1	NA	4056173	NAN-ERH-AI 5	IRGC 34255	NA	NA	China	China	NA	EAS	NA	NA	NA	NA	XI-1A	Ind-1A	Ind-1A	Ind-1A	Ind-1a	Ind-1A	Ind-1A	Ind-1A	XI-1A	IRIS_313-11158	108.6945571	-34.15460065	-28.72966548	133.939816	-29.29684079	-120.5945018	59.08480441	39.68607161	42.18297012	-22.36917333
IRRI	IRRI	tetrahedron	IRIS_313-11159	Japonica	NA	IRGC 132251	HYB 5-2-1-1-4::IRGC 34283-2	NA	4055045	HYB-5-2-1-1-4	IRGC 34283	NA	NA	Cote d'Ivoire	Cote d'Ivoire	I	WAF	NA	NA	NA	NA	GJ-trp	Jap-trp	Jap-trp	Jap-trp	Jap-trp.1	Jap-trp	Jap-trp.1	Jap-trp.1	GJ-trp1	IRIS_313-11159	-242.8202704	-9.472686769	114.2822322	17.58540622	74.15621753	-21.79651961	5.554093983	-7.578414708	-7.01711861	3.765598182
IRRI	IRRI	tetrahedron	IRIS_313-11160	Indica	NA	IRGC 127195	B 38::IRGC 34409-1	NA	4056172	NA	IRGC 34409	NA	NA	Liberia	Liberia	NA	WAF	NA	NA	NA	NA	XI-3	Ind-3	Ind-3	Ind-3.1	Ind-3.1	Ind-3.1	Ind-3.1	Ind-3.1	XI-3A	IRIS_313-11160	105.9534117	-27.35084117	5.058741645	-73.18894007	16.32798618	38.75119946	38.43506402	21.55943202	80.67217547	35.21153247
IRRI	IRRI	tetrahedron	IRIS_313-11161	Japonica	NA	IRGC 132266	SADU::IRGC 34514-2	NA	4055044	SADU	IRGC 34514	NA	NA	Liberia	Liberia	NA	WAF	NA	NA	NA	NA	GJ-trp	Jap-trp	Jap-trp	Jap-trp	Jap-trp.1	Jap-trp	Jap-trp.1	Jap-trp.1	GJ-trp1	IRIS_313-11161	-236.0591697	-18.06217856	125.7537251	16.83523752	47.65176365	-15.86621721	5.953412392	-10.65052529	-5.451270045	-6.078000654
IRRI	IRRI	tetrahedron	IRIS_313-11162	Indica	NA	IRGC 127775	SABRAN::IRGC 34630-1	NA	4056171	SABRAN	IRGC 34630	NA	NA	Indonesia	Indonesia	T	SER	NA	NA	NA	NA	XI-1B	Ind-1B	Ind-1B	Ind-1B	Ind-1B	Ind-1B	Ind-1B	Ind-adm	XI-1B1	IRIS_313-11162	134.0699216	-32.29638095	-20.70150221	101.7726439	13.47884806	65.4272996	-30.65003094	-17.61314044	-29.36103569	5.052846167
IRRI	IRRI	tetrahedron	IRIS_313-11163	cA-2	NA	IRGC 127652	NATEL BORO::IRGC 34749-1	NA	4056170	NATEL BORO	IRGC 34749	NA	NA	Bangladesh	Bangladesh	T	SAE	NA	NA	NA	NA	cA (Aus)	cA (Aus)	cA (Aus)	cAus	cAus	cAus	cAus	cAus	cA-2	IRIS_313-11163	9.4059041	280.4141902	-26.03872965	2.460834889	15.29348033	20.87305237	25.35922057	-7.075585066	-8.721089438	0.35439326
IRRI	IRRI	tetrahedron	IRIS_313-11164	cA-1	NA	IRGC 127205	BAK TULSI::IRGC 34831-1	NA	4056169	BAK TULSI	IRGC 34831	NA	NA	India	India	NA	SAC	NA	NA	NA	NA	cA (Aus)	cA (Aus)	cA (Aus)	cAus	cAus	cAus	cAus	cAus	cA-1	IRIS_313-11164	14.64004163	302.858242	-25.29799205	6.263211839	14.64917921	13.3881313	61.01306489	-21.55730089	-9.004472987	-8.810420398
IRRI	IRRI	tetrahedron	IRIS_313-11165	cA-adm	NA	IRGC 127993	BENA JHUPI::IRGC 34850-2	NA	4055043	BENA JHUPI	IRGC 34850	NA	NA	India	India	NA	SAC	NA	NA	NA	NA	cA (Aus)	admix	admix	admix	admix	admix	admix	admix	cA-adm	IRIS_313-11165	60.32769053	186.4338656	-15.27122947	6.649852234	11.72703857	-4.840027097	-8.840361752	-40.47110863	0.347970508	-4.321500179
IRRI	IRRI	tetrahedron	IRIS_313-11166	cA-2	NA	IRGC 127224	BHUT MURI::IRGC 34861-1	NA	4056168	BHUT MURI	IRGC 34861	NA	NA	India	India	NA	SAC	NA	NA	NA	NA	cA (Aus)	cA (Aus)	cA (Aus)	cAus	cAus	cAus	cAus	cAus	cA-2	IRIS_313-11166	10.49031639	269.7435341	-29.01037747	4.061359539	23.25652167	18.61888248	21.57881168	-11.7644086	-8.330772509	-1.311288867
IRRI	IRRI	tetrahedron	IRIS_313-11167	Indica	NA	IRGC 127343	DUBRAJ::IRGC 34904-1	NA	4056167	DUBRAJ	IRGC 34904	NA	NA	India	India	NA	SAC	NA	NA	NA	NA	XI-2	Ind-2	Ind-2	Ind-2	Ind-2	Ind-2	Ind-2	Ind-2	XI-adm	IRIS_313-11167	113.7046805	23.65662428	-5.140057943	-20.3980122	0.343156543	-31.89902168	-93.80700499	-67.28072232	9.329183358	15.54833533
IRRI	IRRI	tetrahedron	IRIS_313-11168	cA-adm	NA	IRGC 127473	KADA CHOPA::IRGC 34954-1	NA	4056166	KADA CHOPA	IRGC 34954	NA	NA	India	India	NA	SAC	NA	NA	NA	NA	cA (Aus)	cA (Aus)	cA (Aus)	cAus	cAus	cAus	cAus	cAus	cA-adm	IRIS_313-11168	-11.14824857	277.8159068	-35.91809012	7.439659002	22.3921806	13.05172695	53.41879422	-18.94935818	-7.651740329	-12.50038274
IRRI	IRRI	tetrahedron	IRIS_313-11169	cA-adm	NA	IRGC 131997	KANAI BASHI::IRGC 34967-1	NA	4056165	KANAI BASHI	IRGC 34967	NA	NA	India	India	NA	SAC	NA	NA	NA	NA	cA (Aus)	cA (Aus)	cA (Aus)	cAus	cAus	cAus	cAus	cAus	cA-adm	IRIS_313-11169	18.51665811	277.8563378	-25.52661699	11.73730368	17.40301056	14.47969963	59.24796502	-17.3645427	-6.548695946	-8.575007311
IRRI	IRRI	tetrahedron	IRIS_313-11170	cA-adm	NA	IRGC 127547	LAL TAURA::IRGC 35017-1	NA	4056164	LAL TAURA	IRGC 35017	NA	NA	India	India	NA	SAC	NA	NA	NA	NA	cA (Aus)	cA (Aus)	cA (Aus)	cAus	cAus	cAus	cAus	cAus	cA-adm	IRIS_313-11170	7.972941581	300.81473	-25.83936705	9.665987937	19.99156669	18.88645108	49.08461353	-18.51268334	-10.49466944	-7.761375349
IRRI	IRRI	tetrahedron	IRIS_313-11171	cA-2	NA	IRGC 127583	M 142::IRGC 35054-1	NA	4056163	M 142	IRGC 35054	NA	NA	India	India	P	SAC	NA	NA	NA	NA	cA (Aus)	cA (Aus)	cA (Aus)	cAus	cAus	cAus	cAus	cAus	cA-2	IRIS_313-11171	9.822523258	273.940931	-24.35023031	6.786317811	11.51398223	16.86717105	37.3546071	-9.154228163	-5.136636356	-5.921916493
IRRI	IRRI	tetrahedron	IRIS_313-11172	cA-1	NA	IRGC 127762	RANI BHOG::IRGC 35109-1	NA	4056162	RANI BHOG	IRGC 35109	NA	NA	India	India	NA	SAC	NA	NA	NA	NA	cA (Aus)	cA (Aus)	cA (Aus)	cAus	cAus	cAus	cAus	cAus	cA-1	IRIS_313-11172	9.751977225	272.0247079	-21.45196618	13.0022484	15.21457025	16.08213641	64.80078854	-17.05869343	-8.962428123	-8.534316771
IRRI	IRRI	tetrahedron	IRIS_313-11173	cA-adm	NA	IRGC 127776	SADA AUS::IRGC 35117-1	NA	4056161	SADA AUS	IRGC 35117	NA	NA	India	India	NA	SAC	NA	NA	NA	NA	cA (Aus)	cA (Aus)	cA (Aus)	cAus	cAus	cAus	cAus	cAus	cA-adm	IRIS_313-11173	20.66691687	286.7855896	-20.58225977	5.86813012	19.32251051	15.76919243	53.03906972	-21.12988056	-8.457060375	-9.268250689
IRRI	IRRI	tetrahedron	IRIS_313-11174	cA-1	NA	IRGC 127817	SLO 19::IRGC 35157-1	NA	4056160	SLO 19	IRGC 35157	NA	NA	India	India	NA	SAC	NA	NA	NA	NA	cA (Aus)	cA (Aus)	cA (Aus)	cAus	cAus	cAus	cAus	cAus	cA-1	IRIS_313-11174	-2.897997066	274.430515	-32.48723963	6.938995634	20.06911719	15.67582859	66.02764978	-22.06264155	-6.411137925	-7.431319294
IRRI	IRRI	tetrahedron	IRIS_313-11175	cA-1	NA	IRGC 127821	SONA AUS::IRGC 35160-1	NA	4056159	SONA AUS	IRGC 35160	NA	NA	India	India	NA	SAC	NA	NA	NA	NA	cA (Aus)	cA (Aus)	cA (Aus)	cAus	cAus	cAus	cAus	cAus	cA-1	IRIS_313-11175	14.60073251	273.8000444	-20.76199917	8.170458748	13.50187535	10.46356952	72.05498448	-15.35850323	-7.692346546	-12.85592868
IRRI	IRRI	tetrahedron	IRIS_313-11176	Indica	NA	IRGC 127831	SXC 216::IRGC 35175-1	NA	4056158	SXC216	IRGC 35175	NA	NA	India	India	NA	SAC	NA	NA	NA	NA	XI-adm	Ind-adm	Ind-adm	Ind-adm	Ind-adm	Ind-adm	admix	Ind-adm	XI-adm	IRIS_313-11176	91.91430396	83.1213555	-5.251224458	-19.93591014	23.27493225	53.97441467	24.9840867	-3.918018216	52.04183983	1.987733312
IRRI	IRRI	tetrahedron	IRIS_313-11177	Indica	NA	IRGC 127309	DELI POCONG::IRGC 35265-1	NA	4056157	DELI POCONG	IRGC 35265	NA	NA	Indonesia	Indonesia	T	SER	NA	NA	NA	NA	XI-adm	Ind-adm	Ind-adm	Ind-3.1	Ind-3.1	Ind-3.1	Ind-3.1	Ind-3.1	XI-3A	IRIS_313-11177	112.4400628	-39.02883132	-6.824858225	-39.29901613	26.88353032	71.62141074	9.412289147	-0.949657195	77.45018078	13.38520823
IRRI	IRRI	tetrahedron	IRIS_313-11178	Indica	NA	IRGC 128152	RUJAK DANAN::IRGC 35446-2	NA	4055042	RUJAK DANAN	IRGC 35446	NA	NA	Indonesia	Indonesia	T	SER	NA	NA	NA	NA	XI-3	Ind-3	Ind-3	Ind-3.1	Ind-3.1	Ind-3.1	Ind-3.1	Ind-3.1	XI-3A	IRIS_313-11178	96.74248959	-26.19632487	10.93914174	-61.34591929	12.69915174	19.55159478	30.98946692	21.27165173	58.90736113	22.44165911
IRRI	IRRI	tetrahedron	IRIS_313-11179	Indica	NA	IRGC 127810	SI OMPAN LAMA::IRGC 35481-1	NA	4056156	SI OMPAN LAMA	IRGC 35481	NA	NA	Indonesia	Indonesia	T	SER	NA	NA	NA	NA	XI-3	Ind-3	Ind-3	Ind-3.1	Ind-3.1	Ind-3.1	Ind-3.1	Ind-3.1	XI-3A	IRIS_313-11179	121.1999369	-26.75090785	10.61163117	-69.90079404	10.95186169	29.53616087	33.0167001	19.20148343	74.04212217	12.13346419
IRRI	IRRI	tetrahedron	IRIS_313-11180	Indica	NA	IRGC 128166	SIPULUIK ARANG::IRGC 35488-2	NA	4055041	SIPULUIK ARANG	IRGC 35488	NA	NA	Indonesia	Indonesia	T	SER	NA	NA	NA	NA	XI-3	Ind-3	Ind-3	Ind-3.1	Ind-3.1	Ind-3.1	Ind-3.1	Ind-3.1	XI-3A	IRIS_313-11180	98.34591157	-31.14723327	5.70201851	-69.15618832	10.28108417	27.93730398	29.22555552	21.4830658	67.56925461	16.90741966
IRRI	IRRI	tetrahedron	IRIS_313-11181	Indica	NA	IRGC 128179	TAMBA PERAK::IRGC 35534-2	NA	4055040	TAMBA PERAK	IRGC 35534	NA	NA	Indonesia	Indonesia	T	SER	NA	NA	NA	NA	XI-3	Ind-3	Ind-3	Ind-3.1	Ind-3.1	Ind-3.1	Ind-3.1	Ind-3.1	XI-3A	IRIS_313-11181	113.8626571	-8.240417029	7.855515632	-65.83515783	4.462561794	21.7713133	30.88699572	11.77247062	67.29378024	14.29693237
IRRI	IRRI	tetrahedron	IRIS_313-11182	Indica	NA	IRGC 128009	CEMPO CINA::IRGC 35581-2	NA	4055039	CEMPO CINA	IRGC 35581	NA	NA	Indonesia	Indonesia	T	SER	NA	NA	NA	NA	XI-3	Ind-3	Ind-3	Ind-3.1	Ind-3.1	Ind-3.1	Ind-3.1	Ind-3.1	XI-3A	IRIS_313-11182	121.9171342	-40.39216513	17.35404089	-76.70374249	18.67662769	61.95762125	38.97772867	25.7496625	70.54264628	25.92406145
IRRI	IRRI	tetrahedron	IRIS_313-11183	Japonica	NA	IRGC 132311	KETAN LEMBAYUNGAN::IRGC 35745-2	NA	4055038	KETAN LEMBAYUNGAN	IRGC 35745	NA	NA	Indonesia	Indonesia	T	SER	NA	NA	NA	NA	GJ-trp	Jap-trp	Jap-trp	Jap-trp	Jap-trp.1	Jap-trp	Jap-trp.1	Jap-trp.1	GJ-trp1	IRIS_313-11183	-231.2486758	-16.05815745	117.2513467	11.14340201	24.91050613	-6.648630874	6.440978669	-5.878730313	-0.464301898	-5.282225638
IRRI	IRRI	tetrahedron	IRIS_313-11189	admix	NA	IRGC 128424	PAIZ AMBARBU::IRGC 36179-1	NA	4056151	PAIZ-AMBARBU	IRGC 36179	NA	NA	Union of Soviet Socialist Republics (Former)	Union of Soviet Socialist Republics (Former)	NA	WAS	NA	NA	NA	NA	admix	admix	admix	admix	admix	admix	admix	admix	admix	IRIS_313-11189	-83.0694751	170.0416901	2.592236793	6.297384307	-28.07294958	15.82974118	-51.87969525	114.4015714	8.88585436	-21.55523813
IRRI	IRRI	tetrahedron	IRIS_313-11191	cA-2	NA	IRGC 127763	RANRUWAN::IRGC 36360-1	NA	4056150	RANRUWAN	IRGC 36360	NA	NA	Sri Lanka	Sri Lanka	T	IOC	NA	NA	NA	NA	cA (Aus)	cA (Aus)	cA (Aus)	cAus	cAus	cAus	cAus	cAus	cA-2	IRIS_313-11191	-18.55069123	247.2522431	-17.6448436	10.303681	12.52165901	19.80976954	12.82139806	3.617223527	-11.95665056	-1.115238924
IRRI	IRRI	tetrahedron	IRIS_313-11192	Indica	NA	IRGC 127997	BKN 7130-1017-2::IRGC 36531-2	NA	4055036	BKN7130-1017-2	IRGC 36531	NA	NA	Thailand	Thailand	I	SEA	NA	NA	NA	NA	XI-3	Ind-3	Ind-3	Ind-3.2	Ind-3.2	Ind-adm	Ind-adm	Ind-adm	XI-adm	IRIS_313-11192	141.1850561	-43.93826848	0.627507198	-27.59957278	10.79104523	46.51110467	17.45353264	3.677436159	-12.14121793	-42.61789209
IRRI	IRRI	tetrahedron	IRIS_313-11193	Indica	NA	IRGC 128040	GAHB AWY 2-1::IRGC 36549-2	NA	4055035	GAHB AWY 2-1	IRGC 36549	NA	NA	Thailand	Thailand	NA	SEA	NA	NA	NA	NA	XI-3	Ind-adm	Ind-adm	Ind-adm	Ind-adm	Ind-adm	Ind-adm	Ind-adm	XI-adm	IRIS_313-11193	120.931681	-28.30417698	4.143531022	-56.82609097	-7.291076873	-36.68074509	-4.509159779	-1.965485975	5.910244031	-16.11369574
IRRI	IRRI	tetrahedron	IRIS_313-11194	Indica	NA	IRGC 135760	KHAO PAH 8-5-38::IRGC 36587-3	NA	4494472	KHAO PAH 8-5-38	IRGC 36587	NA	NA	Thailand	Thailand	NA	SEA	NA	NA	NA	NA	XI-3	Ind-3	Ind-3	Ind-3.2	Ind-3.2	Ind-3.2	Ind-3.2	Ind-3.2	XI-3B1	IRIS_313-11194	136.5533513	-31.13253553	15.14833396	-92.02462546	3.834560759	6.40777274	14.3351962	2.461493084	-40.14369707	-56.25507798
IRRI	added	tetrahedron	IRIS_313-11195	Japonica	NA	IRGC 128344	KHAW KAR 13::IRGC 36711-1	NA	4056149	KHAW KAR 13	IRGC 36711	NA	NA	Myanmar	Myanmar	T	SEA	NA	NA	NA	NA	GJ-sbtrp	Jap-sbtrp	Jap-sbtrp	Jap-sbtrp	Jap-sbtrp	Jap-sbtrp	Jap-sbtrp	Jap-sbtrp	GJ-sbtrp	IRIS_313-11195	-243.3655007	-16.76242731	30.82407172	1.429081972	-117.2723051	27.44511556	7.680015452	-27.92994705	7.804888428	-7.01346754
IRRI	IRRI	tetrahedron	IRIS_313-11196	Indica	NA	IRGC 132333	DICULA::IRGC 36729-2	NA	4112053	DICULA	IRGC 36729	NA	NA	Philippines	Philippines	T	SER	NA	NA	NA	NA	XI-3	Ind-3	Ind-adm	Ind-adm	Ind-adm	Ind-adm	Ind-adm	Ind-adm	XI-3B2	IRIS_313-11196	126.5580537	-27.87584228	8.170670533	-56.17635426	-7.356876896	-31.2694779	24.15148575	9.038265703	-8.342688983	21.76194775
IRRI	IRRI	tetrahedron	IRIS_313-11197	Indica	NA	IRGC 127471	K 17-9-1-1::IRGC 36778-1	NA	4056148	K 17-9-1-1	IRGC 36778	NA	NA	India	India	P	SAC	NA	NA	NA	NA	XI-adm	Ind-adm	Ind-adm	Ind-adm	Ind-adm	Ind-adm	Ind-adm	Ind-adm	XI-adm	IRIS_313-11197	132.9872564	-29.93886683	-11.1236055	86.76677477	-9.664788847	-27.5577841	-8.892939834	-4.24544362	17.11947497	-18.89202954
IRRI	IRRI	tetrahedron	IRIS_313-11198	Japonica	NA	IRGC 132425	K 78-13::IRGC 36794-2	NA	4111997	K 78-13	IRGC 36794	NA	NA	India	India	P	SAC	NA	NA	NA	NA	GJ-tmp	Jap-tmp	Jap-tmp	Jap-tmp	Jap-tmp	Jap-tmp.1	Jap-tmp.1	Jap-tmp.1	GJ-tmp	IRIS_313-11198	-260.4707898	-36.21794588	-156.1752341	-21.73513106	44.18895885	-12.86721985	0.165714191	-8.133635392	4.489971127	-9.614624175
IRRI	IRRI	tetrahedron	IRIS_313-11199	Indica	NA	IRGC 128176	SYNTHETIC SATIVA::IRGC 36842-2	NA	4055034	SYNTHETIC SATIVA	IRGC 36842	NA	NA	India	India	NA	SAC	NA	NA	NA	NA	XI-adm	Ind-adm	Ind-adm	Ind-adm	Ind-adm	Ind-adm	admix	Ind-adm	XI-adm	IRIS_313-11199	122.8754007	-8.10333805	-4.53551099	28.92917711	-5.642721551	-18.25220904	-43.13159473	-35.84209122	-1.922641335	7.250963202
IRRI	IRRI	tetrahedron	IRIS_313-11200	Indica	NA	IRGC 128002	BR 52-87-1::IRGC 36849-2	NA	4055033	BR52-87-1	IRGC 36849	NA	NA	India	India	I	SAC	NA	NA	NA	NA	XI-1B	Ind-1B	Ind-1B	Ind-adm	Ind-adm	Ind-adm	Ind-adm	Ind-adm	XI-adm	IRIS_313-11200	130.4659386	-42.41232982	-5.462355595	25.78631201	21.80597518	94.52820643	-16.83144017	-15.26997706	23.52217503	18.13440251
IRRI	IRRI	tetrahedron	IRIS_313-11201	Japonica	NA	IRGC 135564	CHING HSI 15::IRGC 36852-1	NA	4056147	CHING-HSI 15	IRGC 36852	NA	NA	China	China	I	EAS	NA	NA	NA	NA	GJ-tmp	Jap-tmp	Jap-tmp	Jap-tmp	Jap-tmp	Jap-tmp.1	Jap-tmp.1	Jap-tmp.1	GJ-tmp	IRIS_313-11201	-261.9628077	-37.87841294	-171.0622923	-23.10836654	55.24428491	-15.99123577	2.976380672	-8.946524481	4.201462295	-10.77293443
IRRI	IRRI	tetrahedron	IRIS_313-11202	Japonica	NA	IRGC 127920	4583::IRGC 36894-2	NA	4055032	4583	IRGC 36894	NA	NA	China	China	I	EAS	NA	NA	NA	NA	GJ-tmp	Jap-tmp	Jap-tmp	Jap-tmp	Jap-tmp	Jap-tmp.1	Jap-tmp.1	Jap-tmp.1	GJ-tmp	IRIS_313-11202	-253.381569	-32.55571953	-148.9630175	-21.62547996	32.56702045	-10.06854792	-2.56161633	3.260526463	1.306260235	-0.59052408
IRRI	IRRI	tetrahedron	IRIS_313-11203	Indica	NA	IRGC 128044	GOCHIAGARI::IRGC 37086-2	NA	4055031	GOCHIAGARI	IRGC 37086	NA	NA	Bangladesh	Bangladesh	T	SAE	NA	NA	NA	NA	XI-2	Ind-2	Ind-2	Ind-2	Ind-2	Ind-2	Ind-2	Ind-2	XI-2A	IRIS_313-11203	122.7003303	-19.06380304	-2.990943905	-42.91298902	-1.76431334	-16.04432381	-65.67658142	-34.22010346	-13.13992289	6.664927924
IRRI	IRRI	tetrahedron	IRIS_313-11204	Indica	NA	IRGC 128072	KARTIKHAMA::IRGC 37149-2	NA	4055030	KARTIKHAMA	IRGC 37149	NA	NA	Bangladesh	Bangladesh	T	SAE	NA	NA	NA	NA	XI-adm	Ind-adm	Ind-adm	Ind-adm	Ind-adm	Ind-adm	admix	Ind-adm	XI-2A	IRIS_313-11204	103.6295479	62.04122744	-2.505267137	-24.08745869	2.272135445	6.539078719	-41.60078	-23.20611426	-10.90336292	-6.125135642
IRRI	IRRI	tetrahedron	IRIS_313-11205	Indica	NA	IRGC 128075	KAZALSAIL::IRGC 37161-2	NA	4055029	KAZALSAIL	IRGC 37161	NA	NA	Bangladesh	Bangladesh	T	SAE	NA	NA	NA	NA	XI-2	Ind-2	Ind-2	Ind-2	Ind-2	Ind-2	Ind-2	Ind-2	XI-2A	IRIS_313-11205	129.6050057	-0.662444069	2.190883824	-43.90619203	-2.292255268	-14.49201006	-71.98598517	-40.58852987	-7.632129838	4.728210567
IRRI	IRRI	tetrahedron	IRIS_313-11206	Indica	NA	IRGC 128092	KUMRI::IRGC 37182-2	NA	4055028	KUMRI	IRGC 37182	NA	NA	Bangladesh	Bangladesh	T	SAE	NA	NA	NA	NA	XI-adm	Ind-adm	Ind-adm	Ind-adm	Ind-adm	Ind-adm	Ind-adm	Ind-adm	XI-adm	IRIS_313-11206	118.1964346	-8.803386191	5.379729911	-46.08460624	6.624867132	15.59686871	-4.052393088	6.518687525	28.28770866	21.62511188
IRRI	IRRI	tetrahedron	IRIS_313-11207	Indica	NA	IRGC 128126	PAIRJAT::IRGC 37252-2	NA	4055027	PAIRJAT	IRGC 37252	NA	NA	Bangladesh	Bangladesh	T	SAE	NA	NA	NA	NA	XI-2	Ind-2	Ind-2	Ind-2	Ind-2	Ind-2	Ind-2	Ind-2	XI-2A	IRIS_313-11207	112.1032581	12.09098831	-4.053324217	-33.06243438	-1.155412234	-0.113235618	-64.32448876	-39.06807025	-2.089390835	9.146058149
IRRI	IRRI	tetrahedron	IRIS_313-11208	Indica	NA	IRGC 128129	PARIJAT::IRGC 37272-2	NA	4055026	PARIJAT	IRGC 37272	NA	NA	Bangladesh	Bangladesh	T	SAE	NA	NA	NA	NA	XI-adm	Ind-adm	Ind-adm	Ind-adm	Ind-adm	Ind-adm	admix	Ind-adm	XI-2A	IRIS_313-11208	112.3534091	-2.852648461	4.388787025	-60.42805709	0.541797724	-1.517265022	-44.09603305	-12.01653276	-2.717595991	-3.582114476
IRRI	IRRI	tetrahedron	IRIS_313-11209	Indica	NA	IRGC 135806	VADAI::IRGC 37341-3	NA	4494473	VADAI	IRGC 37341	NA	NA	Bangladesh	Bangladesh	T	SAE	NA	NA	NA	NA	XI-2	Ind-2	Ind-2	Ind-2	Ind-2	Ind-2	Ind-2	Ind-2	XI-adm	IRIS_313-11209	119.8180449	10.64355782	-1.6370945	-11.69619332	-9.290582867	-33.05607994	-66.52526124	-44.31672438	17.30773504	8.234581724
IRRI	IRRI	tetrahedron	IRIS_313-11210	cA-1	NA	IRGC 127911	ZARBASAIL::IRGC 37346-1	NA	4056146	ZARBASAIL	IRGC 37346	NA	NA	Bangladesh	Bangladesh	T	SAE	NA	NA	NA	NA	cA (Aus)	cA (Aus)	cA (Aus)	cAus	cAus	cAus	cAus	cAus	cA-1	IRIS_313-11210	13.5968372	274.3316967	-20.38473971	10.50316175	11.85304886	11.23503168	67.7026006	-17.89377571	-1.584802431	-7.269619199
IRRI	IRRI	tetrahedron	IRIS_313-11211	Indica	NA	IRGC 128063	KADAMSAIL::IRGC 37468-2	NA	4055025	KADAMSAIL	IRGC 37468	NA	NA	Bangladesh	Bangladesh	T	SAE	NA	NA	NA	NA	XI-2	Ind-2	Ind-2	Ind-2	Ind-2	Ind-2	Ind-2	Ind-2	XI-2A	IRIS_313-11211	125.0124572	18.13228876	-5.596714197	-10.07899821	-1.442366648	-13.37766162	-88.66292785	-51.82072432	-3.488042641	11.38715459
IRRI	IRRI	tetrahedron	IRIS_313-11212	Indica	NA	IRGC 132309	KALOBONA::IRGC 37478-2	NA	4055024	KALOBONA	IRGC 37478	NA	NA	Bangladesh	Bangladesh	T	SAE	NA	NA	NA	NA	XI-2	Ind-2	Ind-2	Ind-2	Ind-2	Ind-2	Ind-2	Ind-2	XI-adm	IRIS_313-11212	122.4903264	22.54362637	-3.014089111	-20.93504214	-5.02642354	-27.47060544	-92.79937756	-63.82319266	11.17804746	13.2963237
IRRI	IRRI	tetrahedron	IRIS_313-11213	cA-1	NA	IRGC 127648	NARIKEL BADI::IRGC 37550-1	NA	4056145	NARIKEL BADI	IRGC 37550	NA	NA	Bangladesh	Bangladesh	T	SAE	NA	NA	NA	NA	cA (Aus)	cA (Aus)	cA (Aus)	cAus	cAus	cAus	cAus	cAus	cA-1	IRIS_313-11213	12.75212933	291.8631586	-25.37760236	9.514286198	16.22937263	17.70464862	61.36564636	-13.24603479	-12.15052812	-4.625308217
IRRI	IRRI	tetrahedron	IRIS_313-11214	cA-2	NA	IRGC 127799	SHITTA AMAN::IRGC 37596-1	NA	4056144	SHITTA AMAN	IRGC 37596	NA	NA	Bangladesh	Bangladesh	T	SAE	NA	NA	NA	NA	cA (Aus)	cA (Aus)	cA (Aus)	cAus	cAus	cAus	cAus	cAus	cA-2	IRIS_313-11214	30.75325955	241.873949	-17.19111577	1.133142895	9.9159298	11.29971066	-0.227704835	-1.411817478	-2.6413594	2.230868536
IRRI	IRRI	tetrahedron	IRIS_313-11216	cA-2	NA	IRGC 128082	KHAMA 1183::IRGC 37685-2	NA	4055022	KHAMA 1183	IRGC 37685	NA	NA	Bangladesh	Bangladesh	P	SAE	NA	NA	NA	NA	cA (Aus)	cA (Aus)	cA (Aus)	cAus	cAus	cAus	cAus	cAus	cA-2	IRIS_313-11216	25.92955082	237.3677088	-25.75181074	-0.884939005	14.41500852	22.81943611	4.364646446	-5.352193091	-2.854769666	-1.972389517
IRRI	IRRI	tetrahedron	IRIS_313-11217	cB	NA	NA	LAL AMAN 207::IRGC 37754-1	NA	NA	LAL AMAN 207	IRGC 37754	NA	NA	Bangladesh	Bangladesh	P	SAE	NA	NA	NA	NA	cB (Bas)	cB (Bas)	cB (Bas)	cBas	admix	admix	admix	admix	cB	IRIS_313-11217	-139.5539255	56.4355963	9.751068433	-14.26689547	-22.47297573	7.748529523	-75.88065509	124.4103818	5.087091251	-5.154248297
IRRI	added	tetrahedron	IRIS_313-11218	cB	NA	IRGC 127982	BADSHABHOG 4-60::IRGC 37793-2	NA	4055021	BADSHABHOG 4-60	IRGC 37793	NA	NA	Bangladesh	Bangladesh	P	SAE	NA	NA	NA	NA	cB (Bas)	cB (Bas)	cB (Bas)	cBas	cBas	cBas	cBas	cBas	cB	IRIS_313-11218	-152.6377951	86.20543401	25.28756182	-3.882344084	-40.62599477	15.55921634	-129.8254808	192.1448177	10.46037306	-20.20505345
IRRI	added	tetrahedron	IRIS_313-11219	Indica	NA	IRGC 127998	BLACK 28-564::IRGC 37815-2	NA	4055020	BLACK 28-564	IRGC 37815	NA	NA	Bangladesh	Bangladesh	P	SAE	NA	NA	NA	NA	XI-2	Ind-2	Ind-2	Ind-2	Ind-2	Ind-2	Ind-2	Ind-2	XI-2A	IRIS_313-11219	106.4924167	5.901189717	-3.673788527	-31.82894411	1.171870303	-9.211682101	-74.06082565	-35.10171336	-1.893637579	10.40932761
IRRI	added	tetrahedron	IRIS_313-11220	Indica	NA	IRGC 128015	CHITRAJ 14-134::IRGC 37837-2	NA	4055019	CHITRAJ 14-134	IRGC 37837	NA	NA	Bangladesh	Bangladesh	P	SAE	NA	NA	NA	NA	XI-2	Ind-2	Ind-2	Ind-2	Ind-2	Ind-2	Ind-2	Ind-2	XI-2A	IRIS_313-11220	135.1814064	16.13947234	-0.071118962	-31.29335925	3.914066908	9.908054849	-70.31009328	-48.90483562	2.228097111	18.12817445
IRRI	added	tetrahedron	IRIS_313-11221	Indica	NA	IRGC 128022	CYLINDRICAL 30-605::IRGC 37845-2	NA	4055018	CYLINDRICAL 30-605	IRGC 37845	NA	NA	Bangladesh	Bangladesh	P	SAE	NA	NA	NA	NA	XI-2	Ind-2	Ind-2	Ind-2	Ind-2	Ind-2	Ind-2	Ind-2	XI-2A	IRIS_313-11221	134.9210106	4.515180146	5.665762252	-39.29498683	1.121604323	-22.84644153	-98.15188296	-68.84059313	16.46501948	5.009324988
IRRI	added	tetrahedron	IRIS_313-11222	Indica	NA	IRGC 132308	DUDHSWAR 15-157::IRGC 37967-2	NA	4055017	DUDHSWAR 15-157	IRGC 37967	NA	NA	Bangladesh	Bangladesh	P	SAE	NA	NA	NA	NA	XI-2	Ind-2	Ind-2	Ind-2	Ind-2	Ind-2	Ind-2	Ind-2	XI-2A	IRIS_313-11222	117.4405192	9.751588179	1.18430227	-46.51922509	-2.249029054	-7.311783659	-58.50166525	-29.60370639	-2.268879231	7.261227711
IRRI	IRRI	tetrahedron	IRIS_313-11223	cB	NA	IRGC 128122	OVAL RED 29 B 601::IRGC 38130-2	NA	4055016	OVAL RED 29B-601	IRGC 38130	NA	NA	Bangladesh	Bangladesh	P	SAE	NA	NA	NA	NA	cB (Bas)	cB (Bas)	cB (Bas)	cBas	cBas	cBas	cBas	cBas	cB	IRIS_313-11223	-43.82091729	41.70504012	15.63430962	-17.63054832	-32.04686827	4.378618414	-114.6009476	106.8525019	7.972273988	-8.500089518
IRRI	IRRI	tetrahedron	IRIS_313-11224	Indica	NA	IRGC 128130	PATNAI 31-679::IRGC 38149-2	NA	4055015	PATNAI 31-679	IRGC 38149	NA	NA	Bangladesh	Bangladesh	P	SAE	NA	NA	NA	NA	XI-2	Ind-2	Ind-2	Ind-2	Ind-2	Ind-2	Ind-2	Ind-2	XI-2A	IRIS_313-11224	125.1644469	5.265181292	5.13033534	-31.24041875	2.62925152	-12.34343985	-97.05541469	-57.5136247	27.85324385	-6.498006226
IRRI	IRRI	tetrahedron	IRIS_313-11225	Indica	NA	IRGC 132265	SADAJIRA (DEEP STRAW) 16-194::IRGC 38251-2	NA	4055014	SADAJIRA(DEEP STRAW)16-194	IRGC 38251	NA	NA	Bangladesh	Bangladesh	P	SAE	NA	NA	NA	NA	XI-adm	Ind-2	Ind-2	Ind-adm	Ind-adm	Ind-adm	admix	Ind-2	XI-2A	IRIS_313-11225	118.6623265	-5.15334787	3.39619115	-58.35985927	-2.113314538	-5.785521237	-60.0758064	-24.64358235	0.219371071	7.172682419
IRRI	IRRI	tetrahedron	IRIS_313-11226	Indica	NA	IRGC 128153	SADAJIRA 19-258::IRGC 38293-2	NA	4055013	SADAJIRA 19-258	IRGC 38293	NA	NA	Bangladesh	Bangladesh	P	SAE	NA	NA	NA	NA	XI-2	Ind-2	Ind-2	Ind-2	Ind-2	Ind-2	Ind-2	Ind-2	XI-2A	IRIS_313-11226	128.4697593	10.46255324	4.538208588	-32.73997775	1.106771757	-16.57396112	-83.91129	-55.28030413	2.42620489	12.18552948
IRRI	IRRI	tetrahedron	IRIS_313-11227	Indica	NA	IRGC 128154	SADAJIRA 19-317::IRGC 38344-2	NA	4055012	SADAJIRA 19-317	IRGC 38344	NA	NA	Bangladesh	Bangladesh	P	SAE	NA	NA	NA	NA	XI-2	Ind-2	Ind-2	Ind-2	Ind-2	Ind-2	Ind-2	Ind-2	XI-2A	IRIS_313-11227	117.4705259	9.400339001	4.356984811	-39.24262947	-0.662086065	-15.14281443	-70.03192683	-40.61938784	14.23368432	4.821153884
IRRI	IRRI	tetrahedron	IRIS_313-11228	Indica	NA	IRGC 128155	SADAJIRA 19-339::IRGC 38361-2	NA	4055011	SADAJIRA 19-339	IRGC 38361	NA	NA	Bangladesh	Bangladesh	P	SAE	NA	NA	NA	NA	XI-2	Ind-2	Ind-2	Ind-2	Ind-2	Ind-2	Ind-2	Ind-2	XI-2A	IRIS_313-11228	129.8308114	8.398291034	4.019905584	-35.73106771	1.172968012	-14.47681381	-66.87230141	-42.30476677	1.845990152	14.05565216
IRRI	IRRI	tetrahedron	IRIS_313-11229	Indica	NA	IRGC 128171	STRAW 23-428::IRGC 38416-2	NA	4055010	STRAW 23-428	IRGC 38416	NA	NA	Bangladesh	Bangladesh	P	SAE	NA	NA	NA	NA	XI-2	Ind-2	Ind-2	Ind-2	Ind-2	Ind-2	Ind-2	Ind-2	XI-2A	IRIS_313-11229	129.2639852	9.030458333	3.441111885	-40.71771454	1.86530795	-15.97378385	-74.05086335	-49.33218156	6.276911557	5.751483895
IRRI	IRRI	tetrahedron	IRIS_313-11230	Indica	NA	IRGC 128172	STRAW 23-438::IRGC 38426-2	NA	4055009	STRAW 23-438	IRGC 38426	NA	NA	Bangladesh	Bangladesh	P	SAE	NA	NA	NA	NA	XI-2	Ind-2	Ind-2	Ind-2	Ind-2	Ind-2	Ind-2	Ind-2	XI-2A	IRIS_313-11230	122.0999823	10.21463368	6.412925643	-39.35281391	-1.337112775	-14.88909442	-69.8664384	-40.76874206	14.05430515	4.457580871
IRRI	IRRI	tetrahedron	IRIS_313-11231	Indica	NA	IRGC 135799	STRAW 23-471::IRGC 38456-3	NA	4494474	STRAW 23-471	IRGC 38456	NA	NA	Bangladesh	Bangladesh	P	SAE	NA	NA	NA	NA	XI-2	Ind-2	Ind-2	Ind-2	Ind-2	Ind-2	Ind-2	Ind-2	XI-2A	IRIS_313-11231	127.9045622	3.791718494	2.932536225	-31.16910238	-2.205368921	-20.45269563	-81.42398595	-46.94601738	4.382134627	-4.711786693
IRRI	IRRI	tetrahedron	IRIS_313-11232	cA-1	NA	IRGC 128442	R 146::IRGC 38606-1	NA	4056143	R 146	IRGC 38606	NA	NA	India	India	NA	SAC	NA	NA	NA	NA	cA (Aus)	cA (Aus)	cA (Aus)	cAus	cAus	cAus	cAus	cAus	cA-1	IRIS_313-11232	19.23428432	228.5223113	-16.51863214	5.936005937	10.09755442	5.054127714	51.68835943	-16.67306195	-0.217936868	-6.154679559
IRRI	IRRI	tetrahedron	IRIS_313-11233	Indica	NA	IRGC 127823	SPR 7284-57-5::IRGC 38649-1	NA	4056142	SPR7284-57-5	IRGC 38649	NA	NA	Thailand	Thailand	P	SEA	NA	NA	NA	NA	XI-1B	Ind-1B	Ind-1B	Ind-1B	Ind-1B	Ind-1B	Ind-1B	Ind-1B.2	XI-1B2	IRIS_313-11233	140.0766915	-55.02638651	-9.916983168	71.29320783	19.14182081	85.70774463	12.98463391	4.331242965	-11.49526164	-15.43828423
IRRI	IRRI	tetrahedron	IRIS_313-11234	Indica	NA	IRGC 127563	LIGUNGTUNG::IRGC 38786-1	NA	4056141	LIGUNGTUNG	IRGC 38786	NA	NA	Philippines	Philippines	T	SER	NA	NA	NA	NA	XI-adm	Ind-adm	Ind-adm	Ind-adm	Ind-adm	Ind-adm	Ind-adm	Ind-adm	XI-adm	IRIS_313-11234	123.1162442	-44.05416384	10.15909699	50.57690137	17.03777166	63.35579892	13.86609191	13.28909953	30.55356345	7.528746328
IRRI	IRRI	tetrahedron	IRIS_313-11235	Indica	NA	IRGC 128137	PINILING DANIEL::IRGC 38828-2	NA	4055008	PINILING DANIEL	IRGC 38828	NA	NA	Philippines	Philippines	P	SER	NA	NA	NA	NA	XI-adm	Ind-adm	Ind-adm	Ind-adm	Ind-adm	Ind-adm	admix	Ind-adm	XI-adm	IRIS_313-11235	118.1539523	1.471801612	6.510816228	-67.71122957	6.821258502	-8.66741672	-37.41150538	-25.21624754	13.9626846	16.918716
IRRI	IRRI	tetrahedron	IRIS_313-11236	Indica	NA	IRGC 128523	LIONG ORN::IRGC 38875-2	NA	4055007	LIONG ORN	IRGC 38875	NA	NA	NA	Nigeria	NA	WAF	NA	NA	NA	NA	XI-3	Ind-3	Ind-3	Ind-3.2	Ind-3.2	Ind-3.2	Ind-3.2	Ind-3.2	XI-3B1	IRIS_313-11236	131.6247849	-31.80153891	14.25963654	-105.9573998	1.229131289	1.460082965	25.50675002	15.36560252	-33.61935021	-42.32291414
IRRI	IRRI	tetrahedron	IRIS_313-11237	Indica	NA	IRGC 127835	TAICHUNG SEN YU 214::IRGC 38899-1	NA	4056140	TAICHUNG SEN-YU 214	IRGC 38899	NA	NA	Taiwan	Taiwan	I	EAR	NA	NA	NA	NA	XI-1B	Ind-1B	Ind-1B	Ind-1B	Ind-1B	Ind-1B	Ind-1B	Ind-adm	XI-adm	IRIS_313-11237	115.9015411	-34.93349465	-17.74892018	104.7329842	13.97995442	58.64672753	-16.54423879	-8.037941378	-11.58784827	-2.159522035
IRRI	IRRI	tetrahedron	IRIS_313-11238	Japonica	NA	NA	IAC 1132::IRGC 39052-1	NA	NA	IAC1132	IRGC 39052	NA	NA	Brazil	Brazil	NA	SAM	NA	NA	NA	NA	GJ-trp	Jap-trp	Jap-trp	Jap-trp	Jap-trp.1	Jap-trp	Jap-trp.1	Jap-trp.1	GJ-trp1	IRIS_313-11238	-235.4614182	-3.719358457	140.8913653	23.56379061	68.40321519	-21.77693302	9.133564446	-11.79450318	-4.594628884	3.002051762
IRRI	IRRI	tetrahedron	IRIS_313-11239	Indica	NA	IRGC 127978	B 737 G-KN-23-1::IRGC 39203-2	NA	4055006	B 737G-KN-23-1	IRGC 39203	NA	NA	Indonesia	Indonesia	I	SER	NA	NA	NA	NA	XI-adm	Ind-adm	Ind-adm	Ind-adm	Ind-adm	Ind-adm	Ind-adm	Ind-adm	XI-adm	IRIS_313-11239	137.2326286	-35.25679054	4.136794178	-13.15620401	16.28603129	74.89289339	14.69730497	7.691864976	70.29903317	2.695280054
IRRI	IRRI	tetrahedron	IRIS_313-11240	Indica	NA	IRGC 128020	CR 157-392-4::IRGC 39247-2	NA	4055005	CR157-392-4	IRGC 39247	NA	NA	India	India	I	SAC	NA	NA	NA	NA	XI-adm	Ind-adm	Ind-adm	Ind-adm	Ind-adm	Ind-adm	admix	Ind-adm	XI-adm	IRIS_313-11240	124.4464288	-4.749292023	-11.55445833	56.24903054	-0.721131458	-7.38724424	-64.62808355	-43.09671043	-10.77183049	10.38151445
IRRI	IRRI	tetrahedron	IRIS_313-11241	Indica	NA	IRGC 128001	BR 116-3B-53::IRGC 39559-2	NA	4055004	BR116-3B-53	IRGC 39559	NA	NA	Bangladesh	Bangladesh	I	SAE	NA	NA	NA	NA	XI-2	Ind-2	Ind-2	Ind-2	Ind-2	Ind-2	Ind-2	Ind-2	XI-adm	IRIS_313-11241	126.5991592	21.07744687	-8.218811591	8.098362203	-7.678907357	-19.87944813	-74.9252999	-47.03421598	0.937056162	3.471837449
IRRI	IRRI	tetrahedron	IRIS_313-11242	Indica	NA	IRGC 128121	OR 117-8::IRGC 39680-2	NA	4055003	OR117-8	IRGC 39680	NA	NA	India	India	I	SAC	NA	NA	NA	NA	XI-2	Ind-2	Ind-2	Ind-2	Ind-2	Ind-2	Ind-2	Ind-2	XI-adm	IRIS_313-11242	127.3182427	23.85493164	0.267074884	-21.64574945	1.346435602	-0.838921078	-68.92386729	-42.03626681	-2.307840883	10.15757233
IRRI	IRRI	tetrahedron	IRIS_313-11243	admix	NA	IRGC 127765	RATNAGIRI 45-2::IRGC 39709-1	NA	4056139	RATNAGIRI 45-2	IRGC 39709	NA	NA	India	India	I	SAC	NA	NA	NA	NA	admix	admix	admix	admix	admix	admix	admix	admix	admix	IRIS_313-11243	73.36871648	121.5665479	-17.76245526	72.9771685	-0.861268509	-11.65121232	52.792037	8.623355701	-13.21961426	-19.25077307
IRRI	IRRI	tetrahedron	IRIS_313-11244	Indica	NA	NA	W 1014-162::IRGC 39871-1	NA	NA	W 1014-162	IRGC 39871	NA	NA	India	India	NA	SAC	NA	NA	NA	NA	XI-adm	Ind-adm	Ind-adm	Ind-adm	Ind-adm	Ind-adm	Ind-adm	Ind-adm	XI-adm	IRIS_313-11244	136.7113705	-31.59971912	-4.479124036	58.88124923	-7.357584894	-5.910417014	-22.65699074	-11.01971015	-21.71064802	-6.976464407
IRRI	IRRI	tetrahedron	IRIS_313-11245	Indica	NA	IRGC 128151	RP 20-12::IRGC 40031-2	NA	4055002	RP20-12	IRGC 40031	NA	NA	India	India	P	SAC	NA	NA	NA	NA	XI-adm	Ind-1B	Ind-adm	Ind-adm	Ind-adm	Ind-adm	Ind-adm	Ind-adm	XI-adm	IRIS_313-11245	141.1086661	-43.0451857	-4.81344337	64.98072276	12.83522892	54.32413874	14.5174056	9.452282329	48.47228031	3.924078893
IRRI	IRRI	tetrahedron	IRIS_313-11246	Japonica	NA	IRGC 132271	7516-14::IRGC 40090-3	NA	4112071	7516-14	IRGC 40090	NA	NA	Japan	Japan	NA	EAR	NA	NA	NA	NA	GJ-tmp	Jap-tmp	Jap-tmp	Jap-tmp	Jap-tmp	Jap-tmp.1	Jap-tmp.1	Jap-tmp.1	GJ-tmp	IRIS_313-11246	-221.4838601	-27.80868805	-136.410737	-18.27246702	50.18995435	-15.11946057	-7.934269181	-14.20748714	7.428924131	0.607675492
IRRI	IRRI	tetrahedron	IRIS_313-11247	Indica	NA	IRGC 132431	RP 1153-20-14::IRGC 40131-2	NA	4111996	RP1153-20-14	IRGC 40131	NA	NA	India	India	I	SAC	NA	NA	NA	NA	XI-adm	Ind-adm	Ind-adm	Ind-adm	Ind-adm	Ind-adm	Ind-adm	Ind-adm	XI-adm	IRIS_313-11247	129.955508	-15.85453001	-8.274474022	91.6653314	-17.18327261	-55.57187795	-10.896974	-8.632053665	10.31280378	-9.075669962
IRRI	added	tetrahedron	IRIS_313-11248	Japonica	NA	IRGC 127676	NIAW KHAMIN::IRGC 40222-1	NA	4056138	NIAW KHAMIN	IRGC 40222	NA	NA	Thailand	Thailand	T	SEA	NA	NA	NA	NA	GJ-trp	Jap-trp	Jap-trp	Jap-trp	Jap-trp.1	Jap-trp	Jap-adm	Jap-adm	GJ-trp1	IRIS_313-11248	-218.488897	-7.940959377	109.1145228	12.63859843	24.73532577	-7.708686013	8.806163987	-6.219436647	-4.284439477	0.923954869
IRRI	IRRI	tetrahedron	IRIS_313-11249	Indica	NA	IRGC 132341	IR 4535-PP 23-6-8-1::IRGC 40402-2	NA	4112018	IR 4535-PP 23-6-8-1	IRGC 40402	NA	NA	Philippines	Philippines	I	SER-IRRI	NA	NA	NA	NA	XI-adm	Ind-adm	Ind-adm	Ind-adm	Ind-adm	Ind-adm	admix	Ind-adm	XI-adm	IRIS_313-11249	139.7439124	-19.26479288	-6.836742842	34.22714713	8.172124692	35.15013057	-52.64480444	-33.19763042	-17.14941312	-2.199579661
IRRI	IRRI	tetrahedron	IRIS_313-11250	Indica	NA	IRGC 127441	IR 9560-2-6-3::IRGC 40451-1	NA	4056137	IR 9560-2-6-3	IRGC 40451	NA	NA	Philippines	Philippines	I	SER-IRRI	NA	NA	NA	NA	XI-1B	Ind-1B	Ind-1B	Ind-1B	Ind-1B	Ind-1B	Ind-1B	Ind-1B.2	XI-adm	IRIS_313-11250	128.8292397	-47.28125135	-10.02238995	69.28226421	17.94876311	80.39378841	27.57554259	16.29811933	-12.51702787	35.52810573
IRRI	IRRI	tetrahedron	IRIS_313-11251	Indica	NA	IRGC 132340	IR 4500-5-1-1::IRGC 40552-2	NA	4112017	IR 4500-5-1-1	IRGC 40552	NA	NA	Philippines	Philippines	I	SER-IRRI	NA	NA	NA	NA	XI-1B	Ind-1B	Ind-1B	Ind-1B	Ind-1B	Ind-1B	Ind-1B	Ind-adm	XI-adm	IRIS_313-11251	127.7577602	-40.35768555	-14.16637937	69.26645247	20.20082351	91.09545787	0.857738809	2.620797658	-14.40465873	-6.267935759
IRRI	IRRI	tetrahedron	IRIS_313-11252	Indica	NA	NA	ADR 52::IRGC 40638-2	NA	4055001	ADR52	IRGC 40638	NA	NA	India	India	NA	SAC	NA	NA	NA	NA	XI-adm	Ind-adm	Ind-adm	Ind-adm	Ind-adm	Ind-adm	admix	Ind-adm	XI-adm	IRIS_313-11252	105.6296604	25.01232706	7.994311475	-44.58143687	3.03098144	3.952666102	-12.2682024	-12.31052559	3.745101227	3.230364269
IRRI	IRRI	tetrahedron	IRIS_313-11253	Indica	NA	NA	SML CAMPONI::IRGC 40642-1	NA	NA	SML-CAMPONI	IRGC 40642	NA	NA	Surinam	Surinam	I	SAM	NA	NA	NA	NA	XI-adm	Ind-adm	Ind-adm	Ind-adm	Ind-adm	Ind-adm	admix	Ind-adm	XI-adm	IRIS_313-11253	81.6737154	-30.19876465	18.04954971	57.79227486	16.64978499	19.97247992	-26.72723805	-26.68698915	3.144764245	15.9379796
IRRI	added	cube	IRIS_313-11254	Indica	I2	IRGC 128186	TIEN SOM::IRGC 40759-2	NA	4055000	TIEN SOM	IRGC 40759	NA	NA	Viet Nam	Viet Nam	NA	SEA	NA	NA	NA	NA	XI-3	Ind-3	Ind-3	Ind-3.2	Ind-3.2	Ind-3.2	Ind-3.2	Ind-3.2	XI-3B1	IRIS_313-11254	120.9340979	-31.54429797	10.23278147	-106.5304293	4.17554243	10.7246885	36.19285486	28.53659489	-41.98823261	-26.22643524
IRRI	IRRI	tetrahedron	IRIS_313-11255	Indica	NA	IRGC 127167	ARC 7056::IRGC 40914-1	NA	4056136	ARC 7056	IRGC 40914	NA	NA	India	India	NA	SAC	NA	NA	NA	NA	XI-adm	Ind-adm	Ind-adm	Ind-adm	Ind-adm	Ind-adm	admix	Ind-adm	XI-adm	IRIS_313-11255	115.7022285	-6.210316386	-4.891436022	16.4845178	-13.55893977	-55.08813399	-17.92711501	-26.20261036	17.41447783	-17.46231077
IRRI	IRRI	tetrahedron	IRIS_313-11256	Indica	NA	IRGC 127941	ARC 12411::IRGC 41047-2	NA	4054999	ARC 12411	IRGC 41047	NA	NA	India	India	NA	SAC	NA	NA	NA	NA	XI-adm	Ind-2	Ind-adm	Ind-adm	Ind-adm	Ind-adm	admix	Ind-adm	XI-2A	IRIS_313-11256	141.9461897	-11.22476633	-2.11473768	5.237390764	7.887625931	32.2826439	-64.21844534	-39.37273648	3.934981831	-2.034160528
IRRI	IRRI	tetrahedron	IRIS_313-11257	Indica	NA	IRGC 127944	ARC 12757::IRGC 41095-2	NA	4054998	ARC 12757	IRGC 41095	NA	NA	India	India	NA	SAC	NA	NA	NA	NA	XI-adm	Ind-adm	Ind-adm	Ind-adm	Ind-adm	Ind-adm	admix	Ind-adm	XI-adm	IRIS_313-11257	42.48281312	-14.26723402	24.41104807	4.286027379	-21.7357992	6.809592176	-54.2097774	-47.30474606	8.221447801	0.984889386
IRRI	IRRI	tetrahedron	IRIS_313-11258	cB	NA	IRGC 127948	ARC 13502::IRGC 41126-2	NA	4054997	ARC 13502	IRGC 41126	NA	NA	India	India	NA	SAC	NA	NA	NA	NA	cB (Bas)	cB (Bas)	cB (Bas)	cBas	cBas	cBas	cBas	cBas	cB	IRIS_313-11258	-116.0430374	64.69387598	9.757657741	-10.15984249	-49.14993169	31.85553785	-122.7686921	185.6175571	18.02571779	-13.51557071
IRRI	IRRI	tetrahedron	IRIS_313-11259	cB	NA	IRGC 127949	ARC 13515::IRGC 41134-2	NA	4054996	ARC 13515	IRGC 41134	NA	NA	India	India	NA	SAC	NA	NA	NA	NA	cB (Bas)	cB (Bas)	cB (Bas)	cBas	cBas	cBas	cBas	cBas	cB	IRIS_313-11259	-172.8640589	52.69374374	9.178398562	-8.19630225	-49.31025308	19.71294149	-118.1188442	174.2853715	8.35362671	-15.14390823
IRRI	IRRI	tetrahedron	IRIS_313-11260	Indica	NA	IRGC 127950	ARC 13591::IRGC 41177-2	NA	4054995	ARC 13591	IRGC 41177	NA	NA	India	India	NA	SAC	NA	NA	NA	NA	XI-adm	Ind-adm	Ind-adm	Ind-adm	Ind-adm	Ind-adm	Ind-adm	Ind-adm	XI-adm	IRIS_313-11260	97.30868812	14.56623181	4.779224658	-23.09445584	-14.461718	-14.62911395	-3.167671201	-8.039685687	12.7647033	-31.59040205
IRRI	IRRI	tetrahedron	IRIS_313-11261	Indica	NA	IRGC 127951	ARC 13785::IRGC 41218-2	NA	4054994	ARC 13785	IRGC 41218	NA	NA	India	India	NA	SAC	NA	NA	NA	NA	XI-adm	Ind-adm	Ind-adm	Ind-adm	Ind-adm	Ind-adm	Ind-adm	Ind-3.3	XI-adm	IRIS_313-11261	126.3012168	-19.39064749	4.951105963	-34.09736286	-1.338970752	-19.85634941	-16.11621228	-17.57664733	2.288667214	-52.3394576
IRRI	IRRI	tetrahedron	IRIS_313-11262	Indica	NA	IRGC 127952	ARC 13888::IRGC 41288-2	NA	4054993	ARC 13888 BROWN SPOTS ON STRAW	IRGC 41288	NA	NA	India	India	NA	SAC	NA	NA	NA	NA	XI-adm	Ind-2	Ind-2	Ind-2	Ind-2	Ind-adm	admix	Ind-adm	XI-2A	IRIS_313-11262	137.0395441	-11.9635964	2.124970088	-13.76423447	-5.637566657	-18.60258612	-53.15198123	-31.0634218	0.91721873	1.727431135
IRRI	IRRI	tetrahedron	IRIS_313-11263	Indica	NA	IRGC 127953	ARC 13919::IRGC 41313-2	NA	4054992	ARC 13919	IRGC 41313	NA	NA	India	India	NA	SAC	NA	NA	NA	NA	XI-adm	Ind-adm	Ind-adm	Ind-adm	Ind-adm	Ind-adm	admix	Ind-adm	XI-adm	IRIS_313-11263	70.5991436	-11.77450656	1.970904956	-24.34527353	11.48593947	62.47277333	-19.7736493	22.34010106	32.26153145	6.664044709
IRRI	IRRI	tetrahedron	IRIS_313-11264	Indica	NA	IRGC 132241	ARC 13934::IRGC 41325-2	NA	4054991	ARC 13934	IRGC 41325	NA	NA	India	India	NA	SAC	NA	NA	NA	NA	XI-adm	Ind-adm	Ind-adm	Ind-adm	Ind-adm	Ind-adm	Ind-adm	Ind-adm	XI-adm	IRIS_313-11264	137.1017859	-17.55795003	7.222449252	-25.60760609	-6.50309661	-42.02896168	-18.55597358	-17.90242204	21.00511216	-37.76517514
IRRI	IRRI	tetrahedron	IRIS_313-11265	cA-1	NA	IRGC 132242	ARC 14150::IRGC 41435-2	NA	4054990	ARC 14150	IRGC 41435	NA	NA	India	India	NA	SAC	NA	NA	NA	NA	cA (Aus)	cA (Aus)	cA (Aus)	cAus	cAus	cAus	cAus	cAus	cA-1	IRIS_313-11265	20.16670525	282.4054815	-16.95290254	12.02025764	9.046188524	13.21309139	65.03430264	-16.70472781	-5.491637872	-0.022648668
IRRI	IRRI	tetrahedron	IRIS_313-11266	Indica	NA	IRGC 127955	ARC 14347::IRGC 41517-2	NA	4054989	ARC 14347	IRGC 41517	NA	NA	India	India	NA	SAC	NA	NA	NA	NA	XI-adm	Ind-adm	Ind-adm	Ind-adm	Ind-adm	Ind-adm	admix	Ind-adm	XI-adm	IRIS_313-11266	140.5676605	-21.02635748	6.771522337	-12.66769929	-6.084874562	-23.19570339	-37.97045655	-32.78792619	7.655912603	-11.91824865
IRRI	IRRI	tetrahedron	IRIS_313-11267	Indica	NA	IRGC 127956	ARC 14358::IRGC 41523-2	NA	4054988	ARC 14358(GOLD HULL)	IRGC 41523	NA	NA	India	India	NA	SAC	NA	NA	NA	NA	XI-2	Ind-2	Ind-2	Ind-2	Ind-2	Ind-2	Ind-2	Ind-2	XI-2A	IRIS_313-11267	130.9552115	-6.864983628	7.941249341	-45.45685593	0.276766794	-12.80683123	-74.55063108	-41.16053316	11.02272051	14.88488687
IRRI	IRRI	tetrahedron	IRIS_313-11268	cB	NA	IRGC 127957	ARC 14398::IRGC 41544-2	NA	4054987	ARC 14398	IRGC 41544	NA	NA	India	India	NA	SAC	NA	NA	NA	NA	cB (Bas)	cB (Bas)	cB (Bas)	cBas	cBas	cBas	cBas	cBas	cB	IRIS_313-11268	-159.2904389	63.03270507	14.73873728	-6.711926592	-53.14162686	20.86471981	-125.648989	184.8890895	7.760483294	-17.48269523
IRRI	IRRI	tetrahedron	IRIS_313-11269	Indica	NA	IRGC 127958	ARC 14632::IRGC 41650-2	NA	4054986	ARC 14632	IRGC 41650	NA	NA	India	India	NA	SAC	NA	NA	NA	NA	XI-adm	admix	admix	admix	admix	admix	admix	admix	XI-adm	IRIS_313-11269	4.350110385	19.05531068	13.07884398	-15.74830887	-29.70812163	-3.243549668	-69.92811423	77.43951875	5.092965047	-24.46857481
IRRI	IRRI	tetrahedron	IRIS_313-11270	cB	NA	IRGC 127959	ARC 14663::IRGC 41671-2	NA	4054985	ARC 14663	IRGC 41671	NA	NA	India	India	NA	SAC	NA	NA	NA	NA	cB (Bas)	cB (Bas)	cB (Bas)	cBas	cBas	cBas	cBas	cBas	cB	IRIS_313-11270	-77.30504485	37.71927883	15.18952977	-11.99793111	-41.29593252	6.567734563	-97.28034798	126.5586632	10.40390446	-22.21278908
IRRI	IRRI	tetrahedron	IRIS_313-11271	Indica	NA	IRGC 127961	ARC 14737::IRGC 41729-2	NA	4054984	ARC 14737	IRGC 41729	NA	NA	India	India	NA	SAC	NA	NA	NA	NA	XI-2	Ind-2	Ind-2	Ind-2	Ind-2	Ind-2	Ind-2	Ind-2	XI-adm	IRIS_313-11271	131.4945317	-5.846024213	3.09789097	-28.52249426	-3.05680772	-9.510766488	-60.2471092	-36.97813128	2.569286357	17.39992736
IRRI	IRRI	tetrahedron	IRIS_313-11272	cA-2	NA	IRGC 127153	ARC 14756::IRGC 41736-1	NA	4056135	ARC 14756	IRGC 41736	NA	NA	India	India	NA	SAC	NA	NA	NA	NA	cA (Aus)	cA (Aus)	cA (Aus)	cAus	cAus	cAus	cAus	cAus	cA-2	IRIS_313-11272	23.34876921	279.7525997	-25.410555	6.234052306	10.82034914	20.35277155	30.62981641	-8.927376152	-3.136578704	-4.318561823
IRRI	IRRI	tetrahedron	IRIS_313-11273	Indica	NA	IRGC 127962	ARC 14860::IRGC 41793-2	NA	4054983	ARC 14860	IRGC 41793	NA	NA	India	India	NA	SAC	NA	NA	NA	NA	XI-adm	Ind-adm	Ind-adm	Ind-2	Ind-2	Ind-adm	admix	Ind-adm	XI-2A	IRIS_313-11273	149.6663827	-13.34584002	-1.806963707	2.449417977	11.86380785	47.47662056	-77.10862651	-48.42348596	-2.191470275	7.197671071
IRRI	IRRI	tetrahedron	IRIS_313-11274	cA-adm	NA	IRGC 127155	ARC 14901::IRGC 41811-1	NA	4056134	ARC 14901	IRGC 41811	NA	NA	India	India	NA	SAC	NA	NA	NA	NA	cA (Aus)	cA (Aus)	cA (Aus)	cAus	cAus	cAus	cAus	cAus	cA-adm	IRIS_313-11274	56.12441964	209.3624313	-14.69536999	5.386247519	15.63958768	23.40395443	15.5777725	-22.19614917	-3.569842467	-5.274473303
IRRI	IRRI	tetrahedron	IRIS_313-11275	Indica	NA	IRGC 127156	ARC 14975::IRGC 41848-1	NA	4056133	ARC 14975	IRGC 41848	NA	NA	India	India	NA	SAC	NA	NA	NA	NA	XI-adm	Ind-adm	Ind-adm	Ind-adm	Ind-adm	Ind-adm	admix	Ind-adm	XI-adm	IRIS_313-11275	118.0454173	24.11950728	1.012829732	-17.28221418	-10.93484427	-49.31612704	-11.07827828	-11.57842332	24.57584519	-16.40111614
IRRI	IRRI	tetrahedron	IRIS_313-11276	Indica	NA	IRGC 132319	ARC 15063::IRGC 41909-2	NA	4112052	ARC 15063	IRGC 41909	NA	NA	India	India	NA	SAC	NA	NA	NA	NA	XI-adm	Ind-adm	Ind-adm	Ind-adm	Ind-adm	Ind-adm	admix	Ind-adm	XI-adm	IRIS_313-11276	88.24109677	-8.248670747	6.148453578	-27.45749225	-13.8817321	-31.48723759	-52.96531569	6.895796152	18.3106373	-31.55844769
IRRI	IRRI	tetrahedron	IRIS_313-11277	cA-2	NA	IRGC 127157	ARC 15129::IRGC 41938-1	NA	4056132	ARC 15129	IRGC 41938	NA	NA	India	India	NA	SAC	NA	NA	NA	NA	cA (Aus)	cA (Aus)	cA (Aus)	cAus	cAus	cAus	cAus	cAus	cA-2	IRIS_313-11277	39.26445798	227.6949102	-20.5577038	-8.700087432	8.610696688	17.37137875	-1.620344445	-2.376887704	-0.080426502	4.927846112
IRRI	IRRI	tetrahedron	IRIS_313-11278	Indica	NA	NA	ARC 15319::IRGC 42007-1	NA	4056131	ARC 15319	IRGC 42007	NA	NA	India	India	NA	SAC	NA	NA	NA	NA	XI-adm	Ind-adm	Ind-adm	Ind-adm	Ind-adm	Ind-adm	Ind-adm	Ind-adm	XI-adm	IRIS_313-11278	122.6670041	-7.446558328	3.14722902	-16.76887097	-15.52122731	-45.396217	-18.68953698	-16.60490228	14.2164186	-36.95865102
IRRI	IRRI	tetrahedron	IRIS_313-11279	Indica	NA	IRGC 127967	ARC 15455::IRGC 42040-2	NA	4054982	ARC 15455	IRGC 42040	NA	NA	India	India	NA	SAC	NA	NA	NA	NA	XI-adm	Ind-adm	Ind-adm	Ind-adm	Ind-adm	Ind-adm	admix	Ind-adm	XI-adm	IRIS_313-11279	90.26772714	-6.291943593	8.536406825	-16.95978867	-17.77096657	-24.89752834	-43.61360488	-13.80291249	6.410354339	-7.818885586
IRRI	IRRI	tetrahedron	IRIS_313-11280	Indica	NA	IRGC 135735	ARC 15486::IRGC 42055-3	NA	4494475	ARC 15486	IRGC 42055	NA	NA	India	India	NA	SAC	NA	NA	NA	NA	XI-adm	Ind-adm	Ind-adm	Ind-adm	Ind-adm	Ind-adm	Ind-adm	Ind-adm	XI-adm	IRIS_313-11280	122.4966899	-41.79028708	8.465639406	3.716840793	25.51684296	100.7289058	1.173060858	-6.561834985	44.75654876	-0.199543809
IRRI	IRRI	tetrahedron	IRIS_313-11281	Indica	NA	IRGC 131967	ARC 15505::IRGC 42066-1	NA	4056130	ARC 15505	IRGC 42066	NA	NA	India	India	NA	SAC	NA	NA	NA	NA	XI-1A	Ind-1A	Ind-1A	Ind-1A	Ind-1a	Ind-1A	Ind-1A	Ind-1A	XI-1A	IRIS_313-11281	130.1397753	-19.36805367	-11.5165564	101.1138195	-40.34138441	-138.3049752	39.25530831	25.85062325	50.79592809	-23.49161993
IRRI	IRRI	tetrahedron	IRIS_313-11282	Indica	NA	IRGC 132243	ARC 15589::IRGC 42096-2	NA	4054981	ARC 15589	IRGC 42096	NA	NA	India	India	NA	SAC	NA	NA	NA	NA	XI-2	Ind-2	Ind-2	Ind-2	Ind-2	Ind-2	Ind-2	Ind-2	XI-adm	IRIS_313-11282	128.5377366	0.77520546	1.609218644	-46.86822606	3.025158711	-8.811672599	-60.72636811	-35.25203651	-3.65004572	4.189904023
IRRI	IRRI	tetrahedron	IRIS_313-11283	Indica	NA	IRGC 132320	ARC 15743::IRGC 42127-2	NA	4112051	ARC 15743	IRGC 42127	NA	NA	India	India	NA	SAC	NA	NA	NA	NA	XI-adm	Ind-adm	Ind-adm	Ind-adm	Ind-adm	Ind-adm	Ind-adm	Ind-adm	XI-adm	IRIS_313-11283	105.870592	1.836203427	-0.057909346	6.512925216	-24.65987185	-52.25176996	-7.241281429	-21.06597563	33.05429806	-12.94056203
IRRI	IRRI	tetrahedron	IRIS_313-11284	Indica	NA	IRGC 135638	ARC 18001::IRGC 42195-2	NA	4112016	ARC 18001	IRGC 42195	NA	NA	India	India	NA	SAC	NA	NA	NA	NA	XI-adm	Ind-2	Ind-adm	Ind-adm	Ind-adm	Ind-adm	admix	Ind-adm	XI-2A	IRIS_313-11284	123.978094	-12.94649588	2.447052278	-26.61024581	-4.183192282	-7.269444122	-51.13014182	-23.80334991	-1.654107609	-14.15236143
IRRI	IRRI	tetrahedron	IRIS_313-11285	Indica	NA	NA	ARC 18064::IRGC 42237-1	NA	4056129	ARC 18064	IRGC 42237	NA	NA	India	India	NA	SAC	NA	NA	NA	NA	XI-2	Ind-2	Ind-2	Ind-2	Ind-2	Ind-2	Ind-2	Ind-2	XI-adm	IRIS_313-11285	111.9357327	22.22938857	2.889402056	-12.84365992	-10.85047997	-20.99470493	-97.87950281	-45.63586996	21.11788842	7.31597863
IRRI	IRRI	tetrahedron	IRIS_313-11286	Indica	NA	IRGC 135736	ARC 18325::IRGC 42399-3	NA	4494476	ARC 18325	IRGC 42399	NA	NA	India	India	NA	SAC	NA	NA	NA	NA	XI-adm	Ind-adm	Ind-adm	Ind-adm	Ind-adm	Ind-adm	Ind-adm	Ind-adm	XI-adm	IRIS_313-11286	97.70275094	15.77672795	5.934139067	12.92161336	-25.68137336	-53.33600652	11.77465015	6.674124455	21.23062402	-33.15767496
IRRI	IRRI	tetrahedron	IRIS_313-11287	Indica	NA	IRGC 127969	ARC 18371::IRGC 42423-2	NA	4054980	ARC 18371	IRGC 42423	NA	NA	India	India	NA	SAC	NA	NA	NA	NA	XI-adm	Ind-adm	Ind-adm	Ind-adm	Ind-adm	Ind-adm	Ind-adm	Ind-3.3	XI-adm	IRIS_313-11287	130.7619927	-18.58464501	8.857570741	-32.84478592	-4.218444942	-33.464452	-19.76036868	-17.81308345	7.574243221	-39.88585262
IRRI	IRRI	tetrahedron	IRIS_313-11288	Indica	NA	IRGC 127970	ARC 18434::IRGC 42429-2	NA	4054979	ARC 18434	IRGC 42429	NA	NA	India	India	NA	SAC	NA	NA	NA	NA	XI-adm	Ind-adm	Ind-adm	Ind-adm	Ind-adm	Ind-adm	admix	Ind-adm	XI-adm	IRIS_313-11288	102.0732517	3.138770052	2.712863063	-16.22790577	-2.859319363	10.62455101	-18.58967201	-13.24759131	24.65857779	1.021684807
IRRI	IRRI	tetrahedron	IRIS_313-11289	cB	NA	IRGC 127971	ARC 18578::IRGC 42459-2	NA	4054978	ARC 18578	IRGC 42459	NA	NA	India	India	NA	SAC	NA	NA	NA	NA	cB (Bas)	cB (Bas)	cB (Bas)	cBas	cBas	cBas	cBas	cBas	cB	IRIS_313-11289	-159.5572372	65.05539829	23.51191204	-5.81509307	-58.55449194	22.13958261	-124.816803	187.1094678	9.193594593	-15.12373665
IRRI	IRRI	tetrahedron	IRIS_313-11290	admix	NA	IRGC 127165	ARC 6579::IRGC 42510-1	NA	4056128	ARC 6579	IRGC 42510	NA	NA	India	India	NA	SAC	NA	NA	NA	NA	admix	admix	admix	admix	admix	admix	admix	admix	admix	IRIS_313-11290	-0.179646384	17.42418171	9.17747364	22.34454372	-24.19289406	15.39338483	-67.34012493	78.52160253	23.60479489	-6.663983199
IRRI	IRRI	tetrahedron	IRIS_313-11291	cA-1	NA	IRGC 127170	ARC 7425::IRGC 42538-1	NA	4056127	ARC 7425	IRGC 42538	NA	NA	India	India	NA	SAC	NA	NA	NA	NA	cA (Aus)	cA (Aus)	cA (Aus)	cAus	cAus	cAus	cAus	cAus	cA-1	IRIS_313-11291	20.37571774	258.2550423	-15.28408294	10.21699745	9.609677452	10.57414904	70.59173349	-11.20836648	0.6250734	-10.37873781
IRRI	IRRI	tetrahedron	IRIS_313-11292	Indica	NA	IRGC 127929	ARC 10120::IRGC 42557-2	NA	4054977	ARC 10120	IRGC 42557	NA	NA	India	India	NA	SAC	NA	NA	NA	NA	XI-adm	Ind-adm	Ind-adm	Ind-adm	Ind-adm	Ind-adm	admix	Ind-adm	XI-2A	IRIS_313-11292	126.6307651	-12.73261236	3.695980712	-34.623614	-1.422520349	-7.807942585	-39.28298882	-33.86306286	0.286356065	-10.79532942
IRRI	IRRI	tetrahedron	IRIS_313-11293	cB	NA	IRGC 127934	ARC 10975::IRGC 42611-2	NA	4054976	ARC 10975	IRGC 42611	NA	NA	India	India	NA	SAC	NA	NA	NA	NA	cB (Bas)	cB (Bas)	cB (Bas)	cBas	cBas	cBas	cBas	cBas	cB	IRIS_313-11293	-160.1886877	66.59791805	18.86150447	-4.277189461	-56.70988728	23.927733	-122.7748296	183.2186196	10.10378055	-14.47996288
IRRI	IRRI	tetrahedron	IRIS_313-11294	Indica	NA	IRGC 127936	ARC 11245::IRGC 42651-2	NA	4054975	ARC 11245	IRGC 42651	NA	NA	India	India	NA	SAC	NA	NA	NA	NA	XI-2	Ind-2	Ind-2	Ind-2	Ind-2	Ind-2	Ind-2	Ind-2	XI-2A	IRIS_313-11294	127.1884545	-16.73787054	3.266935879	-28.77684225	-0.07816813	4.633983426	-75.92752879	-47.88255543	-7.894660269	3.850038753
IRRI	IRRI	tetrahedron	IRIS_313-11295	admix	NA	IRGC 127137	ARC 11397::IRGC 42664-1	NA	4056126	ARC 11397	IRGC 42664	NA	NA	India	India	NA	SAC	NA	NA	NA	NA	admix	admix	admix	admix	admix	admix	admix	admix	admix	IRIS_313-11295	20.75297256	48.75955628	13.975739	12.54804112	-25.29984533	-15.82003854	2.992760279	-3.640701882	17.36785943	-3.823386229
IRRI	IRRI	tetrahedron	IRIS_313-11296	Indica	NA	IRGC 127945	ARC 12800::IRGC 42720-2	NA	4054974	ARC 12800	IRGC 42720	NA	NA	India	India	NA	SAC	NA	NA	NA	NA	XI-adm	Ind-adm	Ind-adm	Ind-adm	Ind-adm	Ind-adm	Ind-adm	Ind-adm	XI-adm	IRIS_313-11296	123.4320271	-16.24887987	-5.742145918	21.52638347	-5.485309259	-10.56410775	-17.55480606	-15.62819885	-4.719370632	-36.74854218
IRRI	IRRI	tetrahedron	IRIS_313-11297	admix	NA	IRGC 127947	ARC 13460::IRGC 42732-2	NA	4054973	ARC 13460	IRGC 42732	NA	NA	India	India	NA	SAC	NA	NA	NA	NA	admix	admix	admix	admix	admix	admix	admix	admix	admix	IRIS_313-11297	-197.9316687	33.59950115	22.0783257	-0.090723554	-73.6806055	20.1327958	-58.26474495	86.88781426	8.540942514	-9.133052041
IRRI	IRRI	tetrahedron	IRIS_313-11298	cA-1	NA	IRGC 127152	ARC 13544::IRGC 42743-1	NA	4056125	ARC 13544	IRGC 42743	NA	NA	India	India	NA	SAC	NA	NA	NA	NA	cA (Aus)	cA (Aus)	cA (Aus)	cAus	cAus	cAus	cAus	cAus	cA-1	IRIS_313-11298	12.24363438	279.7663216	-15.92262359	13.62687085	14.44433342	12.65696844	63.8807682	-19.25052849	-5.209399383	-0.396630312
IRRI	IRRI	tetrahedron	IRIS_313-11299	Indica	NA	IRGC 127954	ARC 14299::IRGC 42889-2	NA	4054972	ARC 14299	IRGC 42889	NA	NA	India	India	NA	SAC	NA	NA	NA	NA	XI-adm	Ind-adm	Ind-adm	Ind-adm	Ind-adm	Ind-adm	Ind-adm	Ind-3.3	XI-adm	IRIS_313-11299	117.6606569	-12.77892356	1.517091383	-28.08166782	-9.588230269	-45.71322147	-15.45889165	-21.33019204	1.394534278	-41.35779211
IRRI	IRRI	tetrahedron	IRIS_313-11300	Indica	NA	IRGC 127960	ARC 14709::IRGC 42976-2	NA	4054971	ARC 14709	IRGC 42976	NA	NA	India	India	NA	SAC	NA	NA	NA	NA	XI-2	Ind-2	Ind-2	Ind-2	Ind-2	Ind-2	Ind-2	Ind-2	XI-adm	IRIS_313-11300	102.104515	32.8758876	-0.563856491	-27.35956908	-8.495605754	-28.29583363	-68.53039606	-31.87473567	10.86213917	15.11060552
IRRI	IRRI	tetrahedron	IRIS_313-11301	Indica	NA	IRGC 127963	ARC 14868::IRGC 43009-2	NA	4054970	ARC 14868	IRGC 43009	NA	NA	India	India	NA	SAC	NA	NA	NA	NA	XI-2	Ind-2	Ind-2	Ind-2	Ind-2	Ind-2	Ind-2	Ind-2	XI-2A	IRIS_313-11301	131.4429055	-0.559130295	5.206539162	-42.84335552	3.173863628	3.735126097	-55.17360505	-34.94471217	0.762737892	8.175380623
IRRI	IRRI	tetrahedron	IRIS_313-11302	admix	NA	IRGC 127154	ARC 14899::IRGC 43016-1	NA	4056124	ARC 14899	IRGC 43016	NA	NA	India	India	NA	SAC	NA	NA	NA	NA	XI-adm	Ind-adm	Ind-adm	Ind-adm	Ind-adm	Ind-adm	admix	Ind-adm	admix	IRIS_313-11302	90.71740304	69.9036637	-7.657021841	-12.25160538	-4.075760375	-14.59314119	-9.276039306	-16.57101825	4.244614362	-26.10195445
IRRI	IRRI	tetrahedron	IRIS_313-11303	Indica	NA	IRGC 128228	ARC 15097::IRGC 43053-1	NA	4056123	ARC 15097	IRGC 43053	NA	NA	India	India	NA	SAC	NA	NA	NA	NA	XI-adm	Ind-adm	Ind-adm	Ind-adm	Ind-adm	Ind-adm	admix	Ind-adm	XI-adm	IRIS_313-11303	116.2335146	18.53528496	-2.036869131	-16.71594099	-11.65109695	-35.95797893	-18.16013009	-23.13763015	13.74246756	-28.05396585
IRRI	IRRI	tetrahedron	IRIS_313-11304	Indica	NA	IRGC 127158	ARC 15163::IRGC 43106-1	NA	4056122	ARC 15163	IRGC 43106	NA	NA	India	India	NA	SAC	NA	NA	NA	NA	XI-adm	Ind-adm	Ind-adm	Ind-adm	Ind-adm	Ind-adm	Ind-adm	Ind-adm	XI-adm	IRIS_313-11304	129.8228693	-25.78148967	3.521896419	-33.6215857	-4.257991442	-36.72612921	-34.18751234	-26.3675086	13.95423905	-33.3750049
IRRI	IRRI	tetrahedron	IRIS_313-11305	Indica	NA	IRGC 127964	ARC 15373::IRGC 43166-2	NA	4054969	ARC 15373	IRGC 43166	NA	NA	India	India	NA	SAC	NA	NA	NA	NA	XI-adm	Ind-2	Ind-2	Ind-2	Ind-2	Ind-adm	admix	Ind-adm	XI-2A	IRIS_313-11305	89.50585541	-11.73785901	6.803013981	-22.74143684	-13.32714227	-24.94474821	-58.26014385	-34.50333793	3.931983025	1.36612537
IRRI	IRRI	tetrahedron	IRIS_313-11306	Indica	NA	IRGC 127159	ARC 15385::IRGC 43174-1	NA	4056121	ARC 15385	IRGC 43174	NA	NA	India	India	NA	SAC	NA	NA	NA	NA	XI-adm	Ind-adm	Ind-adm	Ind-adm	Ind-adm	Ind-adm	admix	Ind-adm	XI-adm	IRIS_313-11306	125.5191685	-13.91598596	-3.598407408	6.297709757	-10.85648042	-43.46563384	-33.75000424	-22.59766115	29.84977572	-17.15902284
IRRI	IRRI	tetrahedron	IRIS_313-11307	Indica	NA	IRGC 127965	ARC 15387::IRGC 43175-2	NA	4054968	ARC 15387	IRGC 43175	NA	NA	India	India	NA	SAC	NA	NA	NA	NA	XI-adm	Ind-2	Ind-adm	Ind-adm	Ind-adm	Ind-adm	admix	Ind-adm	XI-2A	IRIS_313-11307	129.5054503	-9.23166676	0.98793683	-35.56242775	-6.535744689	-33.00822126	-48.13817229	-34.58520428	14.38814833	-7.078958151
IRRI	IRRI	tetrahedron	IRIS_313-11308	Indica	NA	IRGC 127966	ARC 15403::IRGC 43183-2	NA	4054967	ARC 15403	IRGC 43183	NA	NA	India	India	NA	SAC	NA	NA	NA	NA	XI-2	Ind-2	Ind-2	Ind-2	Ind-2	Ind-2	Ind-2	Ind-2	XI-2A	IRIS_313-11308	136.1253926	-15.49318082	2.447005997	-18.72617754	-4.837916839	-14.26384157	-53.44386376	-41.18028	2.409926088	-4.114793274
IRRI	IRRI	tetrahedron	IRIS_313-11309	Indica	NA	IRGC 128229	ARC 15862::IRGC 43242-1	NA	4056120	ARC 15862	IRGC 43242	NA	NA	India	India	NA	SAC	NA	NA	NA	NA	XI-adm	Ind-adm	Ind-adm	Ind-adm	Ind-adm	Ind-adm	Ind-adm	Ind-adm	XI-adm	IRIS_313-11309	136.8820795	-20.7815571	5.358558707	-20.94125114	-14.17098814	-54.42830853	-16.92281442	-17.88050016	25.16622627	-35.07375016
IRRI	IRRI	tetrahedron	IRIS_313-11310	Indica	NA	IRGC 127968	ARC 15929::IRGC 43269-2	NA	4054966	ARC 15929	IRGC 43269	NA	NA	India	India	NA	SAC	NA	NA	NA	NA	XI-2	Ind-2	Ind-2	Ind-2	Ind-2	Ind-2	Ind-2	Ind-2	XI-adm	IRIS_313-11310	126.7476584	8.384935201	1.475287318	-8.206168251	-8.515610944	-37.56706794	-57.63677233	-51.74464212	22.4230313	4.406211851
IRRI	IRRI	tetrahedron	IRIS_313-11311	Japonica	NA	IRGC 135745	CICIH KAPUK::IRGC 43377-3	NA	4494477	CICIH KAPUK	IRGC 43377	NA	NA	Indonesia	Indonesia	T	SER	NA	NA	NA	NA	GJ-trp	Jap-trp	Jap-trp	Jap-trp	Jap-trp.2	Jap-trp	Jap-trp.2	Jap-trp.2	GJ-trp2	IRIS_313-11311	-215.8009366	-7.185105171	78.44158458	11.98119897	42.58157866	-18.74488971	-7.276706683	18.72999953	1.535296142	-0.993336655
IRRI	IRRI	tetrahedron	IRIS_313-11312	Indica	NA	IRGC 135781	PADI HITAM::IRGC 43496-3	NA	4494478	PADI HITAM	IRGC 43496	NA	NA	Indonesia	Indonesia	T	SER	NA	NA	NA	NA	XI-3	Ind-3	Ind-3	Ind-3.1	Ind-3.1	Ind-3.1	Ind-3.1	Ind-3.1	XI-3A	IRIS_313-11312	105.3742855	-27.1265427	8.573942887	-83.05391128	2.479571186	45.75209594	41.4704119	21.65529316	87.61451688	9.824771512
IRRI	IRRI	tetrahedron	IRIS_313-11313	Japonica	NA	IRGC 128420	PADI RENDAH::IRGC 43515-1	NA	4056119	PADI RENDAH	IRGC 43515	NA	NA	Indonesia	Indonesia	T	SER	NA	NA	NA	NA	GJ-trp	Jap-trp	Jap-trp	Jap-trp	Jap-trp.1	Jap-trp	Jap-trp.1	Jap-trp.1	GJ-trp1	IRIS_313-11313	-212.9917417	-6.112742974	114.9243709	17.21285576	45.94331737	-15.79376336	12.11201095	-5.650547496	-1.658602395	7.420331203
IRRI	IRRI	tetrahedron	IRIS_313-11314	Japonica	NA	IRGC 132379	PELAU::IRGC 43538-2	NA	4054965	PELAU	IRGC 43538	NA	NA	Indonesia	Indonesia	T	SER	NA	NA	NA	NA	GJ-trp	Jap-trp	Jap-trp	Jap-trp	Jap-trp.1	Jap-trp	Jap-trp.1	Jap-trp.1	GJ-trp1	IRIS_313-11314	-231.0153265	-13.45620924	119.3140474	16.61465506	58.09433488	-16.74541502	9.127485402	-8.42305296	-6.221704335	3.911562691
IRRI	IRRI	tetrahedron	IRIS_313-11315	Indica	NA	IRGC 128131	PENDEK LAYUNG::IRGC 43542-2	NA	4054964	PENDEK LAYUNG	IRGC 43542	NA	NA	Indonesia	Indonesia	T	SER	NA	NA	NA	NA	XI-3	Ind-3	Ind-3	Ind-3.1	Ind-3.1	Ind-3.1	Ind-3.1	Ind-3.1	XI-3A	IRIS_313-11315	120.7901305	-32.33683524	9.962488596	-69.69633101	13.57718371	41.40302049	34.16407294	16.89358257	97.1306313	20.31349143
IRRI	IRRI	tetrahedron	IRIS_313-11316	Indica	NA	IRGC 135790	RANTAT::IRGC 43563-3	NA	4494479	RANTAT	IRGC 43563	NA	NA	Indonesia	Indonesia	T	SER	NA	NA	NA	NA	XI-3	Ind-3	Ind-3	Ind-3.1	Ind-3.1	Ind-3.1	Ind-3.1	Ind-3.1	XI-3A	IRIS_313-11316	109.8162975	-31.65754133	11.9319494	-92.62597087	2.011641181	40.92567624	31.35792666	25.70096059	85.61142403	23.87524377
IRRI	IRRI	tetrahedron	IRIS_313-11317	Indica	NA	IRGC 128167	SI RANTING::IRGC 43645-2	NA	4054963	SI RANTING	IRGC 43645	NA	NA	Indonesia	Indonesia	T	SER	NA	NA	NA	NA	XI-3	Ind-3	Ind-3	Ind-3.1	Ind-3.1	Ind-3.1	Ind-3.1	Ind-3.1	XI-3A	IRIS_313-11317	118.6947521	-29.45481032	13.98975293	-68.43194578	19.88805177	66.63718632	42.96153436	20.77239542	107.543258	20.44695735
IRRI	IRRI	tetrahedron	IRIS_313-11318	Indica	NA	IRGC 128195	TUBU::IRGC 43677-2	NA	4054962	TUBU	IRGC 43677	NA	NA	Indonesia	Indonesia	T	SER	NA	NA	NA	NA	XI-3	Ind-3	Ind-3	Ind-3.1	Ind-3.1	Ind-3.1	Ind-3.1	Ind-3.1	XI-3A	IRIS_313-11318	117.349173	-23.50797414	10.26452275	-68.84769027	5.001560335	32.12858859	43.06554663	28.94847286	79.7219317	18.30677669
IRRI	IRRI	tetrahedron	IRIS_313-11319	Indica	NA	IRGC 136181	KENCANA RANDAH::IRGC 43709-2	NA	4054961	KENCANA RANDAH	IRGC 43709	NA	NA	Indonesia	Indonesia	T	SER	NA	NA	NA	NA	XI-3	Ind-3	Ind-3	Ind-3.1	Ind-3.1	Ind-3.1	Ind-3.1	Ind-3.1	XI-3A	IRIS_313-11319	114.5511218	-29.06053951	11.49256237	-78.98239652	16.34026686	60.01859844	31.09005563	14.5751231	109.6357668	34.80503367
IRRI	IRRI	tetrahedron	IRIS_313-11320	Indica	NA	NA	MAYAS PUTIH::IRGC 43727-2	NA	4054960	MAYAS PUTIH	IRGC 43727	NA	NA	Indonesia	Indonesia	T	SER	NA	NA	NA	NA	XI-3	Ind-3	Ind-3	Ind-3.1	Ind-3.1	Ind-3.1	Ind-3.1	Ind-3.1	XI-3A	IRIS_313-11320	122.5106329	-32.45413374	13.95508397	-78.37559454	10.789445	41.8655499	29.00795339	18.20759539	76.27977606	34.88833897
IRRI	IRRI	tetrahedron	IRIS_313-11321	Indica	NA	IRGC 128043	GANDHISAIL::IRGC 43826-2	NA	4054959	GANDHISAIL	IRGC 43826	NA	NA	Bangladesh	Bangladesh	T	SAE	NA	NA	NA	NA	XI-2	Ind-2	Ind-2	Ind-2	Ind-2	Ind-2	Ind-2	Ind-2	XI-2A	IRIS_313-11321	133.5781484	1.948746684	2.904478084	-27.12889814	-1.816516522	-6.255822103	-53.91618229	-32.77353721	-1.75097723	11.34963468
IRRI	IRRI	tetrahedron	IRIS_313-11322	cA-1	NA	IRGC 127449	JASURE AUS::IRGC 43860-1	NA	4056118	JASURE AUS	IRGC 43860	NA	NA	Bangladesh	Bangladesh	T	SAE	NA	NA	NA	NA	cA (Aus)	cA (Aus)	cA (Aus)	cAus	cAus	cAus	cAus	cAus	cA-1	IRIS_313-11322	12.95874555	292.874987	-22.39787606	9.91069235	15.93107732	18.49097494	66.73361773	-17.91588013	-6.222037411	-8.008849102
IRRI	IRRI	tetrahedron	IRIS_313-11323	cA-2	NA	IRGC 127455	JHORA::IRGC 43862-1	NA	4056117	JHORA	IRGC 43862	NA	NA	Bangladesh	Bangladesh	T	SAE	NA	NA	NA	NA	cA (Aus)	cA (Aus)	cA (Aus)	cAus	cAus	cAus	cAus	cAus	cA-2	IRIS_313-11323	25.2565019	284.6293478	-17.80046371	3.896996427	15.76524196	18.78526943	39.4402494	-14.04024211	-9.916739534	-3.408257291
IRRI	IRRI	tetrahedron	IRIS_313-11324	cA-1	NA	IRGC 127477	KALABOKRI::IRGC 43872-1	NA	4056116	KALABOKRI	IRGC 43872	NA	NA	Bangladesh	Bangladesh	T	SAE	NA	NA	NA	NA	cA (Aus)	cA (Aus)	cA (Aus)	cAus	cAus	cAus	cAus	cAus	cA-1	IRIS_313-11324	27.6143453	298.4988532	-21.67325314	7.621858237	15.83017504	23.92419553	58.24442465	-16.63611401	-6.013732581	-2.524951695
IRRI	IRRI	tetrahedron	IRIS_313-11325	Indica	NA	IRGC 135739	BLM 70::IRGC 43989-3	NA	4494480	BLM70	IRGC 43989	NA	NA	Philippines	Philippines	I	SER	NA	NA	NA	NA	XI-adm	Ind-adm	Ind-adm	Ind-adm	Ind-adm	Ind-adm	Ind-adm	Ind-adm	XI-1B1	IRIS_313-11325	137.2375715	-15.64827333	-10.44969053	82.05298198	-4.631757167	-2.638365656	-45.61023012	-29.65111792	-30.06139279	-12.00618892
IRRI	IRRI	tetrahedron	IRIS_313-11326	Indica	NA	IRGC 127237	BR 51-115-4::IRGC 43999-1	NA	4056115	BR51-115-4	IRGC 43999	NA	NA	Bangladesh	Bangladesh	I	SAE	NA	NA	NA	NA	XI-adm	Ind-adm	Ind-adm	Ind-adm	Ind-adm	Ind-adm	Ind-adm	Ind-adm	XI-adm	IRIS_313-11326	132.632694	-38.92171843	-0.961243916	-7.175682685	22.02476632	90.97205547	-1.00347787	-4.813179304	42.10386748	23.89202287
IRRI	IRRI	tetrahedron	IRIS_313-11327	Indica	NA	IRGC 128061	JAO' HAWN MAE JAN::IRGC 44022-2	NA	4054958	JAO' HAWN MAE JAN	IRGC 44022	NA	NA	Thailand	Thailand	T	SEA	NA	NA	NA	NA	XI-3	Ind-3	Ind-3	Ind-3.2	Ind-3.2	Ind-3.3	Ind-3.3	Ind-3.3	XI-3B1	IRIS_313-11327	130.5116563	-31.9786959	11.73029222	-74.53010738	4.292164246	13.58177586	17.27730616	-1.250999678	-35.39048998	-99.1474895
IRRI	IRRI	tetrahedron	IRIS_313-11328	Japonica	NA	IRGC 127699	PADI BURIH::IRGC 44081-1	NA	4056114	PADI BURIH	IRGC 44081	NA	NA	Malaysia	Malaysia	T	SER	NA	NA	NA	NA	GJ-trp	Jap-trp	Jap-trp	Jap-trp	Jap-trp.1	Jap-trp	Jap-trp.1	Jap-adm	GJ-trp1	IRIS_313-11328	-219.274757	-7.833404956	118.4031123	15.4738922	46.90412077	-17.32487754	12.02219209	-7.820954509	-3.040726849	8.294959538
IRRI	IRRI	tetrahedron	IRIS_313-11329	Japonica	NA	IRGC 127701	PADI JALAI BELA::IRGC 44084-1	NA	4056113	PADI JALAI BELA	IRGC 44084	NA	NA	Malaysia	Malaysia	T	SER	NA	NA	NA	NA	GJ-trp	Jap-trp	Jap-trp	Jap-trp	Jap-trp.1	Jap-trp	Jap-trp.1	Jap-trp.1	GJ-trp1	IRIS_313-11329	-217.6570249	-12.82131551	123.9952112	15.7002305	58.51493801	-14.52533804	11.2010743	-9.239298332	-3.743731133	7.085833321
IRRI	IRRI	tetrahedron	IRIS_313-11330	Indica	NA	IRGC 132236	ALAMINOS::IRGC 44268-2	NA	4054957	ALAMINOS	IRGC 44268	NA	NA	Philippines	Philippines	T	SER	NA	NA	NA	NA	XI-3	Ind-3	Ind-adm	Ind-adm	Ind-adm	Ind-adm	Ind-adm	Ind-adm	XI-adm	IRIS_313-11330	122.2065761	-32.95191074	5.982851735	-66.33953845	-0.991319149	-21.59679337	24.49025708	9.997196536	-15.2145873	-6.070121535
IRRI	IRRI	tetrahedron	IRIS_313-11331	Indica	NA	IRGC 132237	AMPIPIT::IRGC 44272-2	NA	4054956	AMPIPIT	IRGC 44272	NA	NA	Philippines	Philippines	T	SER	NA	NA	NA	NA	XI-3	Ind-3	Ind-3	Ind-3.2	Ind-3.2	Ind-adm	Ind-adm	Ind-adm	XI-3B1	IRIS_313-11331	137.0565105	-31.90026248	8.186935152	-64.48906804	-2.300899247	-14.94446348	18.41134471	6.57637163	-17.09220762	-15.04148723
IRRI	IRRI	tetrahedron	IRIS_313-11334	Indica	NA	NA	DINGRAS::IRGC 44402-1	NA	NA	DINGRAS	IRGC 44402	NA	NA	Philippines	Philippines	T	SER	NA	NA	NA	NA	XI-3	Ind-3	Ind-3	Ind-adm	Ind-adm	Ind-adm	Ind-adm	Ind-adm	XI-adm	IRIS_313-11334	127.5028218	-22.77520186	6.073499696	-79.02244194	-0.801681166	-5.779964408	22.72743363	16.3695864	-5.130033158	4.351808824
IRRI	added	tetrahedron	IRIS_313-11335	Indica	NA	IRGC 132339	INANUPAN::IRGC 44461-2	NA	4112050	INANUPAN	IRGC 44461	NA	NA	Philippines	Philippines	T	SER	NA	NA	NA	NA	XI-2	Ind-2	Ind-2	Ind-2	Ind-2	Ind-2	Ind-2	Ind-2	XI-2B	IRIS_313-11335	120.0108941	20.93972979	-4.264337774	9.054800446	-3.603349034	-32.35284361	-74.50945528	-57.75745774	12.30061885	25.17003171
IRRI	added	tetrahedron	IRIS_313-11336	Japonica	NA	IRGC 128519	IREQUIN::IRGC 44476-2	NA	4054954	IREQUIN	IRGC 44476	NA	NA	Philippines	Philippines	T	SER	NA	NA	NA	NA	GJ-tmp	Jap-tmp	Jap-tmp	Jap-tmp	Jap-tmp	Jap-tmp.2	Jap-tmp.2	Jap-tmp.2	GJ-tmp	IRIS_313-11336	-240.9946096	-27.32005348	-106.0320226	-24.46370432	-24.44450894	1.808307964	-2.47644106	14.22893921	-9.619023722	35.20943363
IRRI	IRRI	tetrahedron	IRIS_313-11337	Japonica	NA	IRGC 132255	LAWA AN::IRGC 44544-2	NA	4054953	LAWA-AN	IRGC 44544	NA	NA	Philippines	Philippines	T	SER	NA	NA	NA	NA	GJ-trp	Jap-trp	Jap-trp	Jap-trp	Jap-trp.1	Jap-trp	Jap-trp.1	Jap-adm	GJ-trp1	IRIS_313-11337	-212.3275719	-10.94436513	140.603037	15.14472325	68.67608946	-21.83792492	9.019394497	-10.78364141	-4.168786668	5.647187817
IRRI	IRRI	tetrahedron	IRIS_313-11338	Indica	NA	IRGC 128097	LOBANG (WHITE)::IRGC 44548-2	NA	4054952	LOBANG(WHITE)	IRGC 44548	NA	NA	Philippines	Philippines	T	SER	NA	NA	NA	NA	XI-adm	Ind-adm	Ind-3.4	Ind-3.4	Ind-3.4	Ind-adm	Ind-adm	Ind-adm	XI-3B2	IRIS_313-11338	126.7598204	-18.00188793	6.894224468	-35.20170456	-8.067772187	-36.85632534	19.63054571	4.156755136	-24.89091788	33.33768052
IRRI	added	tetrahedron	IRIS_313-11339	Indica	NA	IRGC 128109	MILAGROSA::IRGC 44634-2	NA	4054951	MILAGROSA	IRGC 44634	NA	NA	Philippines	Philippines	T	SER	NA	NA	NA	NA	XI-2	Ind-2	Ind-2	Ind-2	Ind-2	Ind-2	Ind-2	Ind-2	XI-2A	IRIS_313-11339	115.1231747	17.71214778	-3.039137458	-25.73234551	2.368538059	-15.13835731	-82.48882193	-51.96591704	1.563246918	14.25087273
IRRI	IRRI	tetrahedron	IRIS_313-11340	Japonica	NA	IRGC 135639	MINANOK::IRGC 44637-2	NA	4112015	MINANOK	IRGC 44637	NA	NA	Philippines	Philippines	T	SER	NA	NA	NA	NA	GJ-trp	Jap-trp	Jap-trp	Jap-trp	Jap-trp.1	Jap-trp	Jap-trp.1	Jap-adm	GJ-trp1	IRIS_313-11340	-216.399754	-6.935656272	127.805168	22.61421416	71.73555718	-20.65367925	6.58514244	-5.208562609	-4.867664545	0.873192349
IRRI	IRRI	tetrahedron	IRIS_313-11341	Indica	NA	IRGC 128110	MINDANAO::IRGC 44642-2	NA	4054950	MINDANAO	IRGC 44642	NA	NA	Philippines	Philippines	T	SER	NA	NA	NA	NA	XI-3	Ind-3	Ind-3	Ind-3.2	Ind-3.2	Ind-adm	Ind-adm	Ind-adm	XI-3B1	IRIS_313-11341	129.4077226	-24.64954771	9.038712942	-83.43376242	-0.606167363	-13.20287578	23.07198572	5.475459446	-27.54489502	-26.0957542
IRRI	IRRI	tetrahedron	IRIS_313-11342	Indica	NA	NA	PODAO::IRGC 44701-1	NA	NA	PODAO	IRGC 44701	NA	NA	Philippines	Philippines	T	SER	NA	NA	NA	NA	XI-adm	Ind-adm	Ind-adm	Ind-adm	Ind-adm	Ind-adm	Ind-adm	Ind-adm	XI-adm	IRIS_313-11342	41.59019555	-21.96300154	37.6845671	-32.12838197	19.05588008	22.31887232	36.20212126	21.12377899	52.63967259	45.17497682
IRRI	IRRI	tetrahedron	IRIS_313-11343	Indica	NA	IRGC 132263	PURTOK (MALAGKIT)::IRGC 44707-2	NA	4054949	PURTOK(MALAGKIT)	IRGC 44707	NA	NA	Philippines	Philippines	T	SER	NA	NA	NA	NA	XI-3	Ind-3	Ind-3	Ind-3.2	Ind-3.2	Ind-adm	Ind-adm	Ind-adm	XI-3B1	IRIS_313-11343	123.1487979	-29.71379795	11.70302445	-78.62953864	-0.295733902	-13.3467474	14.7881631	8.697285905	-29.60498327	-18.07333754
IRRI	IRRI	tetrahedron	IRIS_313-11344	Indica	NA	IRGC 128157	SAMON::IRGC 44735-2	NA	4054948	SAMON	IRGC 44735	NA	NA	Philippines	Philippines	T	SER	NA	NA	NA	NA	XI-3	Ind-3	Ind-adm	Ind-adm	Ind-adm	Ind-adm	Ind-adm	Ind-adm	XI-adm	IRIS_313-11344	111.2300172	-5.521453207	7.432516652	-51.97412144	0.738072829	-11.14280793	3.2455463	0.799572608	5.006639768	-26.50286782
IRRI	IRRI	tetrahedron	IRIS_313-11345	Indica	NA	IRGC 127891	WAGWAG::IRGC 44802-1	NA	4056112	WAGWAG	IRGC 44802	NA	NA	Philippines	Philippines	T	SER	NA	NA	NA	NA	XI-adm	Ind-adm	Ind-3.4	Ind-3.4	Ind-3.4	Ind-3.4	Ind-3.4	Ind-adm	XI-3B2	IRIS_313-11345	122.8832582	-12.6934372	14.54750911	-33.66753942	-8.527083165	-44.51321565	23.19485952	-0.375756174	-17.43890015	36.18460486
IRRI	IRRI	tetrahedron	IRIS_313-11346	Indica	NA	IRGC 132371	WAGWAG PUTI::IRGC 44804-2	NA	4112049	WAGWAG PUTI	IRGC 44804	NA	NA	Philippines	Philippines	T	SER	NA	NA	NA	NA	XI-1B	Ind-1B	Ind-1B	Ind-1B	Ind-1B	Ind-1B	Ind-1B	Ind-adm	XI-adm	IRIS_313-11346	136.9740694	-31.82092304	-9.049171193	60.68055657	21.67077563	91.00070074	-26.65703785	-22.63952599	13.74398353	15.40821297
IRRI	IRRI	tetrahedron	IRIS_313-11347	Indica	NA	IRGC 127892	WAGWAG RAOIS::IRGC 44805-1	NA	4056111	WAGWAG RAOIS	IRGC 44805	NA	NA	Philippines	Philippines	T	SER	NA	NA	NA	NA	XI-adm	Ind-adm	Ind-3.4	Ind-3.4	Ind-3.4	Ind-3.4	Ind-3.4	Ind-adm	XI-3B2	IRIS_313-11347	121.0659754	-19.06730632	8.56503236	-34.55347946	-12.26686695	-42.7719916	25.97939332	5.051258145	-19.08697604	32.66247679
IRRI	IRRI	tetrahedron	IRIS_313-11348	cA-2	NA	IRGC 127192	AUS PADDY (RED)::IRGC 44978-1	NA	4056110	AUS PADDY(RED)	IRGC 44978	NA	NA	India	India	NA	SAC	NA	NA	NA	NA	cA (Aus)	cA (Aus)	cA (Aus)	cAus	cAus	cAus	cAus	cAus	cA-2	IRIS_313-11348	22.84330468	277.7514359	-18.99027699	3.294617415	18.88910285	18.91991326	36.4626377	-12.93564849	-5.171076847	-4.446360506
IRRI	IRRI	tetrahedron	IRIS_313-11349	Indica	NA	IRGC 127980	BACHHAIKALMA::IRGC 45003-2	NA	4054947	BACHHAIKALMA	IRGC 45003	NA	NA	India	India	NA	SAC	NA	NA	NA	NA	XI-2	Ind-2	Ind-2	Ind-2	Ind-2	Ind-2	Ind-2	Ind-2	XI-2A	IRIS_313-11349	135.9961072	-2.659391127	5.831209633	-41.25109416	1.899257734	-10.80622366	-83.84527127	-58.75301203	10.99803232	15.01142751
IRRI	IRRI	tetrahedron	IRIS_313-11350	cB	NA	IRGC 127983	BAJAL::IRGC 45024-2	NA	4054946	BAJAL	IRGC 45024	NA	NA	India	India	NA	SAC	NA	NA	NA	NA	cB (Bas)	cB (Bas)	cB (Bas)	cBas	cBas	cBas	cBas	cBas	cB	IRIS_313-11350	-127.4459683	83.02866321	18.21724845	-16.74255471	-52.58895542	18.61724959	-145.1706294	204.0071132	10.13101443	-14.08218427
IRRI	IRRI	tetrahedron	IRIS_313-11351	Indica	NA	IRGC 127986	BANCHI::IRGC 45055-2	NA	4054945	BANCHI	IRGC 45055	NA	NA	India	India	NA	SAC	NA	NA	NA	NA	XI-2	Ind-2	Ind-2	Ind-2	Ind-2	Ind-2	Ind-2	Ind-2	XI-2A	IRIS_313-11351	142.2250583	4.38982939	1.848945948	-19.80945665	-1.683076442	-14.27271933	-87.90816618	-60.55286327	4.164437609	17.17832089
IRRI	IRRI	tetrahedron	IRIS_313-11352	cB	NA	IRGC 128004	BUCHI::IRGC 45237-2	NA	4054944	BUCHI	IRGC 45237	NA	NA	India	India	NA	SAC	NA	NA	NA	NA	cB (Bas)	cB (Bas)	cB (Bas)	cBas	cBas	cBas	cBas	cBas	cB	IRIS_313-11352	-99.14718693	39.08604954	12.09315283	-22.93300731	-37.57628902	10.76112226	-94.6001759	140.4899175	10.68163221	-20.78915477
IRRI	IRRI	tetrahedron	IRIS_313-11353	cA-2	NA	IRGC 128013	CHILE BORO::IRGC 45297-2	NA	4054943	CHILE BORO	IRGC 45297	NA	NA	India	India	NA	SAC	NA	NA	NA	NA	cA (Aus)	cA (Aus)	cA (Aus)	cAus	cAus	cAus	cAus	cAus	cA-2	IRIS_313-11353	33.57566578	246.1574921	-19.88980047	-10.16583466	17.29926702	14.21080306	2.151051156	-6.63150401	-4.236664435	-1.062438787
IRRI	IRRI	tetrahedron	IRIS_313-11354	Indica	NA	IRGC 128008	CAC 75::IRGC 45352-2	NA	4054942	CAC75	IRGC 45352	NA	NA	India	India	NA	SAC	NA	NA	NA	NA	XI-2	Ind-2	Ind-2	Ind-2	Ind-2	Ind-2	Ind-2	Ind-2	XI-2A	IRIS_313-11354	123.185538	7.917191692	0.732549236	-19.78807955	-0.498735896	-11.31263467	-88.76415049	-49.93338407	11.22431849	10.39004362
IRRI	IRRI	tetrahedron	IRIS_313-11355	Indica	NA	IRGC 127286	CN 44-40-7::IRGC 45368-1	NA	4056109	CN44-40-7	IRGC 45368	NA	NA	India	India	NA	SAC	NA	NA	NA	NA	XI-adm	Ind-adm	Ind-adm	Ind-adm	Ind-adm	Ind-adm	Ind-adm	Ind-adm	XI-adm	IRIS_313-11355	89.64800009	75.62177946	-16.63951058	105.7018728	-8.734219015	-28.04834889	43.82205679	14.09964647	-0.456462082	-10.44894401
IRRI	IRRI	tetrahedron	IRIS_313-11356	cB	NA	NA	CR 44-1::IRGC 45397-1	NA	NA	CR44-1	IRGC 45397	NA	NA	India	India	P	SAC	NA	NA	NA	NA	cB (Bas)	cB (Bas)	cB (Bas)	cBas	cBas	cBas	cBas	cBas	cB	IRIS_313-11356	-150.8819056	90.25989473	18.51775904	-1.885749502	-57.95336304	23.72675904	-145.3092658	218.3243465	13.79431208	-22.57064614
IRRI	IRRI	tetrahedron	IRIS_313-11357	Indica	NA	IRGC 128021	CR 579-1-3::IRGC 45443-2	NA	4054941	CR579-1-3	IRGC 45443	NA	NA	India	India	P	SAC	NA	NA	NA	NA	XI-1B	Ind-1B	Ind-1B	Ind-1B	Ind-1B	Ind-1B	Ind-1B	Ind-1B.1	XI-1B1	IRIS_313-11357	137.1620059	-29.72952042	-16.56982243	104.1045097	5.07032608	49.91607361	-33.83015395	-18.19732708	-34.3454457	-9.040258556
IRRI	IRRI	tetrahedron	IRIS_313-11358	Indica	NA	IRGC 128023	DADKHANI::IRGC 45454-2	NA	4054940	DADKHANI	IRGC 45454	NA	NA	India	India	NA	SAC	NA	NA	NA	NA	XI-2	Ind-2	Ind-2	Ind-2	Ind-2	Ind-2	Ind-2	Ind-2	XI-2A	IRIS_313-11358	135.7480882	-3.645355336	4.225223138	-41.12022798	2.857831024	-2.131777287	-81.56660442	-54.65218016	-2.031441665	16.50735757
IRRI	IRRI	tetrahedron	IRIS_313-11359	Indica	NA	IRGC 128024	DAHARNAGRA::IRGC 45465-2	NA	4054939	DAHARNAGRA	IRGC 45465	NA	NA	India	India	NA	SAC	NA	NA	NA	NA	XI-2	Ind-2	Ind-2	Ind-2	Ind-2	Ind-2	Ind-2	Ind-2	XI-2A	IRIS_313-11359	131.8996539	6.68069153	-0.163809567	-28.59931445	-2.314877273	-23.69781752	-108.7946182	-64.19066024	10.83214945	8.635415449
IRRI	IRRI	tetrahedron	IRIS_313-11360	admix	NA	IRGC 132342	JALADHI 1::IRGC 45858-2	NA	4112014	JALADHI 1	IRGC 45858	NA	NA	India	India	NA	SAC	NA	NA	NA	NA	cB (Bas)	admix	admix	admix	admix	admix	admix	admix	admix	IRIS_313-11360	-132.0516738	59.01448546	6.764326361	-13.36261641	-28.62391559	12.9981282	-75.31221475	113.2899153	5.00087863	-6.33851594
IRRI	IRRI	tetrahedron	IRIS_313-11361	Indica	NA	IRGC 128067	KALIKALMA::IRGC 45996-2	NA	4054938	KALIKALMA	IRGC 45996	NA	NA	India	India	NA	SAC	NA	NA	NA	NA	XI-2	Ind-2	Ind-2	Ind-2	Ind-2	Ind-2	Ind-2	Ind-2	XI-2A	IRIS_313-11361	132.4635622	14.64903085	-4.075121749	-17.65452846	1.347523341	-12.63175418	-98.84287885	-62.53494238	6.439516613	13.84421969
IRRI	IRRI	tetrahedron	IRIS_313-11362	cB	NA	IRGC 128080	KEYA NUNIA::IRGC 46117-2	NA	4054937	KEYA NUNIA	IRGC 46117	NA	NA	India	India	NA	SAC	NA	NA	NA	NA	cB (Bas)	cB (Bas)	cB (Bas)	cBas	cBas	cBas	cBas	cBas	cB	IRIS_313-11362	-142.7343263	93.70498592	17.7212451	-2.815955059	-55.19889197	17.32227359	-144.5581078	216.8542368	14.37465673	-19.93985655
IRRI	IRRI	tetrahedron	IRIS_313-11363	Indica	NA	IRGC 128089	KHEJURTHUPI::IRGC 46137-2	NA	4054936	KHEJURTHUPI	IRGC 46137	NA	NA	India	India	NA	SAC	NA	NA	NA	NA	XI-2	Ind-2	Ind-2	Ind-2	Ind-2	Ind-2	Ind-2	Ind-2	XI-adm	IRIS_313-11363	130.9336967	5.939701381	2.655073757	-19.78834632	-1.518298077	-18.72232437	-80.23872919	-56.95912331	10.66988028	2.828483604
IRRI	IRRI	tetrahedron	IRIS_313-11364	Indica	NA	IRGC 135761	KHIRPULI::IRGC 46143-3	NA	4494482	KHIRPULI	IRGC 46143	NA	NA	India	India	NA	SAC	NA	NA	NA	NA	XI-adm	admix	admix	admix	admix	admix	admix	admix	XI-adm	IRIS_313-11364	32.94445345	25.65883833	4.86424419	-11.49249284	-17.7655937	-10.99708149	-122.4011319	33.83560573	10.46244538	-8.311642325
IRRI	IRRI	tetrahedron	IRIS_313-11365	Indica	NA	IRGC 128095	LANJALI::IRGC 46236-2	NA	4054935	LANJALI	IRGC 46236	NA	NA	India	India	NA	SAC	NA	NA	NA	NA	XI-adm	Ind-adm	Ind-adm	Ind-2	Ind-2	Ind-adm	admix	Ind-adm	XI-2A	IRIS_313-11365	147.1348312	-14.61362266	-3.000314196	1.809486786	12.49955222	47.40701615	-76.94929919	-48.67353998	-2.969199249	7.521150348
IRRI	IRRI	tetrahedron	IRIS_313-11367	Indica	NA	IRGC 128103	MAKARANDASAIL::IRGC 46289-2	NA	4054933	MAKARANDASAIL	IRGC 46289	NA	NA	India	India	NA	SAC	NA	NA	NA	NA	XI-2	Ind-2	Ind-2	Ind-2	Ind-2	Ind-2	Ind-2	Ind-2	XI-2A	IRIS_313-11367	132.5217382	6.640366443	1.506281423	-26.29856759	-4.123656579	-13.12915649	-91.62144465	-58.18260536	1.109051577	14.07120976
IRRI	IRRI	tetrahedron	IRIS_313-11368	Indica	NA	IRGC 128128	PANIKELASH::IRGC 46500-2	NA	4054932	PANIKELASH	IRGC 46500	NA	NA	India	India	NA	SAC	NA	NA	NA	NA	XI-2	Ind-2	Ind-2	Ind-2	Ind-2	Ind-2	Ind-2	Ind-2	XI-2A	IRIS_313-11368	122.2455893	-4.821296252	0.233277822	-46.24051228	-9.29051986	-17.43081269	-64.1006089	-35.64668738	4.140381391	-1.06415619
IRRI	IRRI	tetrahedron	IRIS_313-11369	Indica	NA	IRGC 128146	RANACHANDRABHOG::IRGC 46567-2	NA	4054931	RANACHANDRABHOG	IRGC 46567	NA	NA	India	India	NA	SAC	NA	NA	NA	NA	XI-2	Ind-2	Ind-2	Ind-2	Ind-2	Ind-2	Ind-2	Ind-2	XI-2A	IRIS_313-11369	125.9173319	2.675170771	5.520858898	-27.90175529	3.414888881	-13.60391449	-94.40936545	-56.60046162	31.57355353	-3.930194023
IRRI	IRRI	tetrahedron	IRIS_313-11370	Indica	NA	IRGC 132368	SACHI::IRGC 46612-2	NA	4112048	SACHI	IRGC 46612	NA	NA	India	India	NA	SAC	NA	NA	NA	NA	XI-2	Ind-2	Ind-2	Ind-2	Ind-2	Ind-2	Ind-2	Ind-2	XI-2B	IRIS_313-11370	138.1830859	6.018380325	-0.540149028	-9.460521834	-8.048833788	-44.87392156	-110.1896328	-80.04779359	21.3786253	18.76227429
IRRI	IRRI	tetrahedron	IRIS_313-11371	cA-adm	NA	IRGC 127788	SATHI::IRGC 46659-1	NA	4056108	SATHI	IRGC 46659	NA	NA	India	India	P	SAC	NA	NA	NA	NA	cA (Aus)	cA (Aus)	cA (Aus)	cAus	cAus	cAus	cAus	cAus	cA-adm	IRIS_313-11371	27.13018626	294.531027	-21.90390377	0.966738152	16.04864135	19.72432173	47.3894641	-19.88300512	-5.458935172	-8.526154797
IRRI	IRRI	tetrahedron	IRIS_313-11372	Indica	NA	IRGC 128173	SUFALDHULA::IRGC 46698-2	NA	4054930	SUFALDHULA	IRGC 46698	NA	NA	India	India	NA	SAC	NA	NA	NA	NA	XI-2	Ind-2	Ind-2	Ind-2	Ind-2	Ind-2	Ind-2	Ind-2	XI-adm	IRIS_313-11372	132.6902753	20.33685115	1.10096497	-19.54013575	-2.054853785	-25.62630712	-100.1214205	-68.83761886	18.46323781	15.94918853
IRRI	IRRI	tetrahedron	IRIS_313-11373	cB	NA	IRGC 128177	T 3::IRGC 46760-2	NA	4054929	T 3	IRGC 46760	NA	NA	India	India	NA	SAC	NA	NA	NA	NA	cB (Bas)	cB (Bas)	cB (Bas)	cBas	cBas	cBas	cBas	cBas	cB	IRIS_313-11373	-154.3866184	82.62748564	25.93155561	-3.046784437	-52.60259546	20.35515804	-140.1493556	210.7131061	13.26078977	-22.23344799
IRRI	IRRI	tetrahedron	IRIS_313-11374	cA-1	NA	IRGC 127889	W 398::IRGC 46787-1	NA	4056107	W 398	IRGC 46787	NA	NA	India	India	NA	SAC	NA	NA	NA	NA	cA (Aus)	cA (Aus)	cA (Aus)	cAus	cAus	cAus	cAus	cAus	cA-1	IRIS_313-11374	12.84916449	285.8159652	-20.81132635	10.54709007	13.16298651	11.91263425	51.85920237	-11.54738012	-2.951828098	-12.91362824
IRRI	IRRI	tetrahedron	IRIS_313-11375	cB	NA	IRGC 128018	CODE NO 31225::IRGC 46865-2	NA	4054928	NA	IRGC 46865	NA	NA	India	India	NA	SAC	NA	NA	NA	NA	cB (Bas)	cB (Bas)	cB (Bas)	cBas	cBas	cBas	cBas	cBas	cB	IRIS_313-11375	-56.49399814	60.15390454	9.384909692	-19.09311843	-41.31641082	6.129863939	-113.1211487	128.6794271	12.54869625	-7.083364438
IRRI	IRRI	tetrahedron	IRIS_313-11376	Japonica	NA	IRGC 132312	TOS 7536::IRGC 46985-2	NA	4054927	NA	IRGC 46985	NA	NA	Cote d'Ivoire	Cote d'Ivoire	NA	WAF	NA	NA	NA	NA	GJ-trp	Jap-trp	Jap-trp	Jap-trp	Jap-trp.1	Jap-trp	Jap-trp.1	Jap-trp.1	GJ-trp1	IRIS_313-11376	-239.6895482	-9.258667455	128.0659572	17.29157265	48.41983868	-13.37891717	3.5833422	-10.21641987	-7.621573983	-1.843053551
IRRI	IRRI	tetrahedron	IRIS_313-11377	Indica	NA	IRGC 127119	AMARILLO::IRGC 47120-1	NA	4056106	AMARILLO	IRGC 47120	NA	NA	Philippines	Philippines	T	SER	NA	NA	NA	NA	XI-adm	Ind-adm	Ind-adm	Ind-adm	Ind-adm	Ind-adm	Ind-adm	Ind-adm	XI-3B2	IRIS_313-11377	109.3768731	-20.04489391	12.13303666	-48.31222039	-7.994258387	-40.25351162	28.27398405	14.40064958	-16.45893165	44.99263935
IRRI	IRRI	tetrahedron	IRIS_313-11379	Japonica	NA	IRGC 127245	CADIDIT (GLUT)::IRGC 47161-1	NA	4056105	CADIDIT(GLUT.)	IRGC 47161	NA	NA	Philippines	Philippines	T	SER	NA	NA	NA	NA	GJ-trp	Jap-trp	Jap-trp	Jap-trp	Jap-trp.1	Jap-trp	Jap-trp.1	Jap-adm	GJ-trp1	IRIS_313-11379	-207.3656519	-5.109604219	135.057632	15.5220623	72.08469881	-17.36006258	8.073650705	-10.33662595	-4.665813039	3.538538015
IRRI	IRRI	tetrahedron	IRIS_313-11380	Japonica	NA	IRGC 128253	CA ONG (WHITE)::IRGC 47174-1	NA	4056104	CA-ONG(WHITE)	IRGC 47174	NA	NA	Philippines	Philippines	T	SER	NA	NA	NA	NA	GJ-trp	Jap-trp	Jap-trp	Jap-trp	Jap-trp.1	Jap-trp	Jap-adm	Jap-adm	GJ-trp1	IRIS_313-11380	-102.1238658	-23.32619343	94.30183132	-6.167097358	49.3061394	-33.22525932	11.55165312	-5.04611311	-6.044879216	10.24882214
IRRI	IRRI	tetrahedron	IRIS_313-11381	Indica	NA	IRGC 132351	LINANGAN::IRGC 47255-2	NA	4112047	LINANGAN	IRGC 47255	NA	NA	Philippines	Philippines	T	SER	NA	NA	NA	NA	XI-3	Ind-3	Ind-adm	Ind-adm	Ind-adm	Ind-adm	Ind-adm	Ind-adm	XI-3B2	IRIS_313-11381	136.269669	-29.90999343	6.584322622	-52.04867784	-11.04891999	-41.83139847	15.03255364	5.083453568	-14.37145471	27.53215607
IRRI	IRRI	tetrahedron	IRIS_313-11382	Indica	NA	NA	HONDERAWALA::IRGC 47372-1	NA	NA	HONDERAWALA	IRGC 47372	NA	NA	Sri Lanka	Sri Lanka	T	IOC	NA	NA	NA	NA	XI-adm	Ind-adm	Ind-adm	Ind-adm	Ind-adm	Ind-adm	Ind-adm	Ind-adm	XI-adm	IRIS_313-11382	113.5739248	8.310317934	8.426543622	-51.12634282	1.110348516	7.179316847	-14.04397457	-9.745511776	-0.551115721	7.6381755
IRRI	added	cube	IRIS_313-11383	Indica	I5	IRGC 127274	CHIEM NGAN::IRGC 47488-1	NA	4056103	CHIEM NGAN	IRGC 47488	NA	NA	Viet Nam	Viet Nam	T	SEA	NA	NA	NA	NA	XI-adm	Ind-adm	Ind-3.4	Ind-3.4	Ind-3.4	Ind-3.4	Ind-3.4	Ind-3.4	XI-adm	IRIS_313-11383	106.1760016	-11.46643429	4.677912585	-34.47340073	-7.163536234	-31.02011501	56.41475573	43.83002288	-11.44137668	139.428332
IRRI	added	cube	IRIS_313-11384	Indica	I5	IRGC 127275	CHIEM TONG NHAT 1::IRGC 47496-1	NA	4056102	CHIEM TONG NHAT 1	IRGC 47496	NA	NA	Viet Nam	Viet Nam	T	SEA	NA	NA	NA	NA	XI-adm	Ind-adm	Ind-3.4	Ind-3.4	Ind-3.4	Ind-3.4	Ind-3.4	Ind-3.4	XI-adm	IRIS_313-11384	93.04013042	-11.81273803	0.042882559	-35.0148999	-7.423303314	-30.85893815	65.07375205	46.93774873	-8.622028297	137.0243426
IRRI	IRRI	tetrahedron	IRIS_313-11385	Indica	NA	IRGC 127442	IR 9747 SEL::IRGC 47695-1	NA	4056101	IR 9747 SEL	IRGC 47695	NA	NA	Philippines	Philippines	I	SER-IRRI	NA	NA	NA	NA	XI-adm	Ind-1B	Ind-1B	Ind-1B	Ind-1B	Ind-1B	Ind-1B	Ind-adm	XI-adm	IRIS_313-11385	134.2900489	-22.95777885	-14.09512132	104.9248319	3.274371574	32.41358537	11.37037506	5.8548137	8.292582329	-36.35467185
IRRI	IRRI	tetrahedron	IRIS_313-11386	Indica	NA	IRGC 128083	KHAO DAWK MALI TIA::IRGC 47773-2	NA	4054925	KHAO DAWK MALI TIA	IRGC 47773	NA	NA	Thailand	Thailand	T	SEA	NA	NA	NA	NA	XI-3	Ind-3	Ind-3	Ind-3.2	Ind-3.2	Ind-adm	Ind-adm	Ind-adm	XI-3B1	IRIS_313-11386	134.4637949	-33.25570249	11.35253429	-77.06236235	1.49860672	-3.319736867	21.20844371	1.602182616	-45.33951788	-86.04161706
IRRI	IRRI	tetrahedron	IRIS_313-11387	Indica	NA	NA	SAHM RUANG NAK::IRGC 47818-1	NA	NA	SAHM RUANG NAK	IRGC 47818	NA	NA	Thailand	Thailand	T	SEA	NA	NA	NA	NA	XI-3	Ind-adm	Ind-adm	Ind-adm	Ind-adm	Ind-adm	Ind-adm	Ind-adm	XI-adm	IRIS_313-11387	111.89125	-0.269123628	6.183986213	-46.55503806	-0.910951049	-12.61756596	8.607919384	-4.082322078	7.187255866	-20.1185159
IRRI	IRRI	tetrahedron	IRIS_313-11388	Indica	NA	IRGC 132250	GLAM::IRGC 47978-2	NA	4054924	GLAM	IRGC 47978	NA	NA	Thailand	Thailand	T	SEA	NA	NA	NA	NA	XI-3	Ind-3	Ind-3	Ind-3.2	Ind-3.2	Ind-3.3	Ind-3.3	Ind-3.3	XI-3B1	IRIS_313-11388	134.3212734	-27.56276441	7.759415759	-57.32078963	-3.064357025	-12.43088383	13.59664489	-3.928527292	-27.03307234	-73.50184541
IRRI	IRRI	tetrahedron	IRIS_313-11389	Indica	NA	NA	LEUANG PRA TAHN::IRGC 48292-2	NA	4054923	LEUANG PRA TAHN	IRGC 48292	NA	NA	Thailand	Thailand	T	SEA	NA	NA	NA	NA	XI-3	Ind-3	Ind-3	Ind-3.2	Ind-3.2	Ind-3.2	Ind-3.2	Ind-3.2	XI-3B1	IRIS_313-11389	126.636393	-28.40396041	12.92583365	-110.2268297	7.568853341	11.30729964	33.33072013	22.28348197	-46.74350055	-58.60633722
IRRI	IRRI	tetrahedron	IRIS_313-11390	Indica	NA	IRGC 128114	NAH MOI::IRGC 48353-2	NA	4054922	NAH MOI	IRGC 48353	NA	NA	Thailand	Thailand	T	SEA	NA	NA	NA	NA	XI-3	Ind-3	Ind-3	Ind-3.2	Ind-3.2	Ind-3.3	Ind-3.3	Ind-3.3	XI-3B1	IRIS_313-11390	139.1473722	-27.53690397	10.02521546	-57.90538596	-2.254096239	-18.77765958	17.92094772	-3.936619186	-25.10454605	-80.07205011
IRRI	IRRI	tetrahedron	IRIS_313-11391	Indica	NA	IRGC 132260	NIAW DAM::IRGC 48387-2	NA	4054921	NIAW DAM	IRGC 48387	NA	NA	Thailand	Thailand	T	SEA	NA	NA	NA	NA	XI-3	Ind-3	Ind-3	Ind-3.2	Ind-3.2	Ind-3.3	Ind-3.3	Ind-3.3	XI-3B1	IRIS_313-11391	136.08332	-24.59177262	10.20167342	-55.23712576	-7.985433498	-27.15122324	5.647688282	-5.833068065	-19.78672355	-67.58564665
IRRI	IRRI	tetrahedron	IRIS_313-11392	Indica	NA	IRGC 128156	SA MER::IRGC 48454-2	NA	4054920	SA MER	IRGC 48454	NA	NA	Thailand	Thailand	T	SEA	NA	NA	NA	NA	XI-3	Ind-3	Ind-3	Ind-3.2	Ind-3.2	Ind-adm	Ind-adm	Ind-adm	XI-3B1	IRIS_313-11392	136.7889361	-23.81833502	11.83022355	-91.38343628	1.401747721	-7.785615078	15.67160314	-0.13578935	-29.05057408	-45.84927928
IRRI	IRRI	tetrahedron	IRIS_313-11393	Indica	NA	IRGC 132267	SAWNG RUANG::IRGC 48458-2	NA	4054919	SAWNG RUANG	IRGC 48458	NA	NA	Thailand	Thailand	T	SEA	NA	NA	NA	NA	XI-3	Ind-3	Ind-3	Ind-3.2	Ind-3.2	Ind-adm	Ind-adm	Ind-adm	XI-3B1	IRIS_313-11393	135.4735105	-31.44347491	8.370127013	-81.96876557	5.253466179	2.805548467	19.14151347	2.978872187	-18.04262021	-61.15632092
IRRI	IRRI	tetrahedron	IRIS_313-11394	Indica	NA	IRGC 128057	INDO NO 13030::IRGC 48630-2	NA	4054918	NA	IRGC 48630	NA	NA	Indonesia	Indonesia	T	SER	NA	NA	NA	NA	XI-adm	Ind-adm	Ind-adm	Ind-adm	Ind-adm	Ind-adm	Ind-adm	Ind-adm	XI-adm	IRIS_313-11394	126.8189188	-22.85003381	0.713424747	-5.161812977	11.53458631	41.23430815	1.368990683	0.970696648	12.83858312	-26.013952
IRRI	IRRI	tetrahedron	IRIS_313-11395	Indica	NA	IRGC 135755	INDO NO 13075::IRGC 48665-3	NA	4494483	NA	IRGC 48665	NA	NA	Indonesia	Indonesia	T	SER	NA	NA	NA	NA	XI-3	Ind-3	Ind-3	Ind-3.1	Ind-3.1	Ind-3.1	Ind-3.1	Ind-3.1	XI-3A	IRIS_313-11395	122.5950362	-20.8441619	14.91811332	-76.18259508	8.587045741	28.75408894	26.8609874	13.31909568	71.99334495	25.28399145
IRRI	IRRI	tetrahedron	IRIS_313-11396	Japonica	NA	IRGC 128385	MAS::IRGC 48758-1	NA	4056100	MAS	IRGC 48758	NA	NA	Indonesia	Indonesia	I	SER	NA	NA	NA	NA	GJ-trp	Jap-trp	Jap-trp	Jap-trp	Jap-trp.1	Jap-trp	Jap-trp.1	Jap-adm	GJ-trp1	IRIS_313-11396	-210.335593	-7.155498553	118.8258094	17.36698535	54.65392822	-16.08245579	5.095389648	-6.524158489	-3.532631008	3.326972079
IRRI	IRRI	tetrahedron	IRIS_313-11397	Japonica	NA	IRGC 132044	TAMBU::IRGC 48932-1	NA	4056099	TAMBU	IRGC 48932	NA	NA	Indonesia	Indonesia	T	SER	NA	NA	NA	NA	GJ-trp	Jap-trp	Jap-trp	Jap-trp	Jap-trp.1	Jap-trp	Jap-trp.1	Jap-adm	GJ-trp1	IRIS_313-11397	-212.3046653	-2.171862409	122.3125246	10.75913338	57.87102662	-16.68670098	10.34314383	-6.604892151	-4.96175234	4.232504807
IRRI	IRRI	tetrahedron	IRIS_313-11398	Indica	NA	IRGC 128190	TODULI::IRGC 48942-2	NA	4054917	TODULI	IRGC 48942	NA	NA	Indonesia	Indonesia	T	SER	NA	NA	NA	NA	XI-3	Ind-3	Ind-3	Ind-3.1	Ind-3.1	Ind-3.1	Ind-3.1	Ind-3.1	XI-3A	IRIS_313-11398	131.0165759	-27.33944478	10.36392985	-74.43369887	17.69699012	55.78344781	37.68162182	21.16610786	94.79439452	22.24527468
IRRI	IRRI	tetrahedron	IRIS_313-11399	Indica	NA	IRGC 128148	RAYDHAN 1::IRGC 49127-2	NA	4054916	RAYDHAN 1	IRGC 49127	NA	NA	Bangladesh	Bangladesh	T	SAE	NA	NA	NA	NA	XI-adm	Ind-adm	Ind-adm	Ind-adm	Ind-adm	Ind-adm	admix	Ind-adm	XI-2A	IRIS_313-11399	130.2076308	-4.578547808	7.391389808	-51.11113765	0.452434992	-6.966429278	-33.51592025	-27.15024814	17.57031758	2.097797062
IRRI	IRRI	tetrahedron	IRIS_313-11400	Indica	NA	NA	ECHORSAIL::IRGC 49182-1	NA	NA	ECHORSAIL	IRGC 49182	NA	NA	Bangladesh	Bangladesh	T	SAE	NA	NA	NA	NA	XI-adm	Ind-adm	Ind-adm	Ind-adm	Ind-adm	Ind-adm	admix	Ind-adm	XI-adm	IRIS_313-11400	108.7841792	-4.235737938	7.015790066	-62.24057067	-2.606106535	-3.11433969	-43.61233594	-2.142884154	-0.927174381	-8.082487809
IRRI	IRRI	tetrahedron	IRIS_313-11401	cB	NA	IRGC 128113	MOTANGA::IRGC 49242-2	NA	4054915	MOTANGA	IRGC 49242	NA	NA	Bangladesh	Bangladesh	T	SAE	NA	NA	NA	NA	cB (Bas)	cB (Bas)	cB (Bas)	cBas	cBas	cBas	cBas	cBas	cB	IRIS_313-11401	-160.3096303	63.61197748	21.33944043	-2.941083403	-53.66879702	19.09799841	-113.7305485	175.8225451	11.11326907	-16.63225552
IRRI	IRRI	tetrahedron	IRIS_313-11402	Indica	NA	IRGC 128174	SUITE JORA::IRGC 49257-2	NA	4054914	SUITE JORA	IRGC 49257	NA	NA	Bangladesh	Bangladesh	T	SAE	NA	NA	NA	NA	XI-adm	Ind-2	Ind-2	Ind-adm	Ind-adm	Ind-adm	admix	Ind-adm	XI-2A	IRIS_313-11402	130.0051538	-5.369939962	2.775566675	-32.73373221	-6.032291031	-33.17532137	-49.49733323	-37.46897249	13.27383943	-5.963750057
IRRI	IRRI	tetrahedron	IRIS_313-11403	Indica	NA	IRGC 127923	AEB 368 RIP P TYPE ADT::IRGC 49359-2	NA	4054913	AEB368 RIP P TYPE ADT	IRGC 49359	NA	NA	India	India	NA	SAC	NA	NA	NA	NA	XI-adm	Ind-adm	Ind-adm	Ind-adm	Ind-adm	Ind-adm	Ind-adm	Ind-3.3	XI-adm	IRIS_313-11403	107.1113571	-5.208256278	1.828796352	-24.41692915	-9.332124726	-39.37638663	8.824231136	-3.163657963	8.334907137	-51.03742966
IRRI	IRRI	tetrahedron	IRIS_313-11404	Indica	NA	IRGC 127925	AMON 4::IRGC 49375-2	NA	4054912	AMON 4	IRGC 49375	NA	NA	Bangladesh	Bangladesh	NA	SAE	NA	NA	NA	NA	XI-2	Ind-2	Ind-2	Ind-adm	Ind-adm	Ind-adm	admix	Ind-adm	XI-2A	IRIS_313-11404	128.6107493	-17.15539345	2.972931058	-34.22804925	3.409032487	-4.482981719	-55.75408099	-38.10784121	-19.3819621	-11.25375842
IRRI	IRRI	tetrahedron	IRIS_313-11405	Indica	NA	IRGC 132238	APYO DAW GYI::IRGC 49386-2	NA	4054911	APYO-DAW-GYI	IRGC 49386	NA	NA	Myanmar	Myanmar	NA	SEA	NA	NA	NA	NA	XI-3	Ind-3	Ind-3	Ind-adm	Ind-adm	Ind-adm	Ind-adm	Ind-adm	XI-adm	IRIS_313-11405	118.1761899	-15.93666429	4.433192901	-66.55822524	5.616232642	18.62581518	4.592062643	9.336634192	47.89195144	17.07754629
IRRI	IRRI	tetrahedron	IRIS_313-11406	Indica	NA	IRGC 127921	A 28-6::IRGC 49409-2	NA	4054910	A 28-6	IRGC 49409	NA	NA	Myanmar	Myanmar	NA	SEA	NA	NA	NA	NA	XI-3	Ind-3	Ind-3	Ind-3.2	Ind-3.2	Ind-adm	Ind-adm	Ind-3.3	XI-3B1	IRIS_313-11406	134.5093299	-35.86172142	14.24580304	-84.08337424	-1.065043057	-13.49329613	10.13897398	-0.06473471	-31.94082127	-89.25087364
IRRI	IRRI	tetrahedron	IRIS_313-11407	Indica	NA	IRGC 127989	BATCHA BHOG (SCENTED)::IRGC 49440-2	NA	4054909	BATCHA BHOG(SCENTED)	IRGC 49440	NA	NA	India	India	NA	SAC	NA	NA	NA	NA	XI-2	Ind-2	Ind-2	Ind-2	Ind-2	Ind-2	Ind-2	Ind-2	XI-2A	IRIS_313-11407	113.7033593	2.020387496	-0.647986341	-37.7826344	-0.3475283	-8.343702586	-91.78639742	-39.36041623	-5.59897149	2.557678699
IRRI	IRRI	tetrahedron	IRIS_313-11408	Indica	NA	IRGC 128016	CHITRAKALI::IRGC 49524-2	NA	4054908	CHITRAKALI	IRGC 49524	NA	NA	India	India	NA	SAC	NA	NA	NA	NA	XI-2	Ind-2	Ind-2	Ind-2	Ind-2	Ind-2	Ind-2	Ind-2	XI-2B	IRIS_313-11408	128.8077839	10.45947227	-4.598751864	-9.425718849	-2.909450378	-31.25551216	-101.0735251	-76.58372133	21.2596139	3.103329393
IRRI	IRRI	tetrahedron	IRIS_313-11409	Indica	NA	IRGC 127289	CUTTACK 29::IRGC 49573-1	NA	4056098	CUTTACK 29	IRGC 49573	NA	NA	India	India	NA	SAC	NA	NA	NA	NA	XI-2	Ind-2	Ind-2	Ind-2	Ind-2	Ind-2	Ind-2	Ind-2	XI-2B	IRIS_313-11409	106.1371193	32.86291262	-3.94952925	-10.51468305	-3.296556888	-38.50748324	-78.8178254	-58.44130074	12.11334793	22.60428928
IRRI	IRRI	tetrahedron	IRIS_313-11410	Indica	NA	IRGC 132393	C 28-16::IRGC 49580-1	NA	4056097	C 28-16	IRGC 49580	NA	NA	Myanmar	Myanmar	P	SEA	NA	NA	NA	NA	XI-adm	Ind-adm	Ind-adm	Ind-adm	Ind-adm	Ind-adm	admix	Ind-adm	XI-adm	IRIS_313-11410	116.0220247	9.017529676	-2.481526112	-24.86254479	0.731469183	-3.91637135	-34.49802343	-23.90311002	7.454057756	10.26124895
IRRI	IRRI	tetrahedron	IRIS_313-11411	Indica	NA	IRGC 127342	DONRADAO::IRGC 49604-1	NA	4056096	DONRADAO	IRGC 49604	NA	NA	Brazil	Brazil	NA	SAM	NA	NA	NA	NA	XI-2	Ind-2	Ind-2	Ind-2	Ind-2	Ind-2	Ind-2	Ind-2	XI-2B	IRIS_313-11411	113.9066038	26.35859889	-8.829223554	8.173125321	-9.402348592	-54.77863842	-89.40103389	-65.3484938	13.58600876	22.90046482
IRRI	IRRI	tetrahedron	IRIS_313-11413	cA-adm	NA	IRGC 132420	KALAR KAR::IRGC 49737-2	NA	4054907	KALAR KAR	IRGC 49737	NA	NA	NA	India	NA	SAC	NA	NA	NA	NA	cA (Aus)	cA (Aus)	cA (Aus)	cAus	cAus	cAus	cAus	cAus	cA-adm	IRIS_313-11413	-66.2173295	193.6076656	-19.88053801	9.057205778	13.27466113	17.48433096	13.89211817	0.678262615	-11.68798451	-1.636375148
IRRI	IRRI	tetrahedron	IRIS_313-11414	Indica	NA	IRGC 127495	KARUNJEERAGA SAMBA::IRGC 49774-1	NA	4056095	KARUNJEERAGA SAMBA	IRGC 49774	NA	NA	India	India	NA	SAC	NA	NA	NA	NA	XI-adm	Ind-2	Ind-2	Ind-2	Ind-2	Ind-2	Ind-2	Ind-adm	XI-adm	IRIS_313-11414	119.4893649	12.38282992	-8.382880795	11.09930713	0.431393504	-13.21638006	-61.95125993	-44.20964197	11.92586685	35.78143021
IRRI	IRRI	tetrahedron	IRIS_313-11415	admix	NA	NA	KAUSHI::IRGC 49789-1	NA	NA	KAUSHI	IRGC 49789	NA	NA	Nigeria	Nigeria	NA	WAF	NA	NA	NA	NA	admix	admix	admix	admix	admix	admix	admix	admix	admix	IRIS_313-11415	-0.819386673	39.86663539	-25.62008909	5.893578919	-4.357393004	-21.89185876	-56.38164046	-22.02093079	0.022853329	17.52138952
IRRI	IRRI	tetrahedron	IRIS_313-11416	Indica	NA	IRGC 127529	KONAMANI::IRGC 49806-1	NA	4056094	KONAMANI	IRGC 49806	NA	NA	India	India	NA	SAC	NA	NA	NA	NA	XI-2	Ind-2	Ind-2	Ind-2	Ind-2	Ind-2	Ind-2	Ind-2	XI-2A	IRIS_313-11416	132.9229106	3.471492167	3.249911108	-28.6407811	-0.072974163	-12.30363626	-95.42404592	-57.70434614	7.306620329	2.426876106
IRRI	IRRI	tetrahedron	IRIS_313-11417	admix	NA	IRGC 132256	LAWANGAI::IRGC 49850-2	NA	4054906	LAWANGAI	IRGC 49850	NA	NA	India	India	NA	SAC	NA	NA	NA	NA	admix	admix	admix	admix	admix	admix	admix	admix	admix	IRIS_313-11417	-29.81402489	76.28591622	14.28131347	-3.16159646	-29.75379621	7.885860966	-88.95018997	85.58348447	10.62792668	-14.45014902
IRRI	IRRI	tetrahedron	IRIS_313-11418	Indica	NA	IRGC 128106	MATALI::IRGC 49891-2	NA	4054905	MATALI	IRGC 49891	NA	NA	India	India	NA	SAC	NA	NA	NA	NA	XI-2	Ind-2	Ind-2	Ind-2	Ind-2	Ind-2	Ind-2	Ind-2	XI-2A	IRIS_313-11418	132.5690745	10.95373887	4.458720924	-37.58263565	-0.231464671	-22.63346753	-102.550424	-64.34376279	13.47476154	9.6100826
IRRI	IRRI	tetrahedron	IRIS_313-11419	Indica	NA	IRGC 136184	MUTHA SAMBA::IRGC 49924-2	NA	4054904	MUTHA SAMBA	IRGC 49924	NA	NA	India	India	NA	SAC	NA	NA	NA	NA	XI-adm	Ind-adm	Ind-adm	Ind-adm	Ind-adm	Ind-adm	admix	Ind-adm	XI-adm	IRIS_313-11419	109.6154107	15.43769712	0.637461612	-42.43182759	-4.638184905	-13.71137144	-38.60069726	-20.34715924	-15.18894589	-4.574867143
IRRI	IRRI	tetrahedron	IRIS_313-11420	Indica	NA	IRGC 128138	PISINI::IRGC 50035-2	NA	4054903	PISINI	IRGC 50035	NA	NA	India	India	NA	SAC	NA	NA	NA	NA	XI-2	Ind-2	Ind-2	Ind-2	Ind-2	Ind-2	Ind-2	Ind-2	XI-2B	IRIS_313-11420	112.0819202	40.57599496	-10.53745038	8.024945	-4.864172894	-32.93621354	-82.17395319	-57.9249668	15.61718553	16.71604794
IRRI	IRRI	tetrahedron	IRIS_313-11421	Indica	NA	IRGC 128196	TULASIBAS::IRGC 50192-2	NA	4054902	TULASIBAS	IRGC 50192	NA	NA	India	India	NA	SAC	NA	NA	NA	NA	XI-2	Ind-2	Ind-2	Ind-2	Ind-2	Ind-2	Ind-2	Ind-2	XI-adm	IRIS_313-11421	110.1338189	12.86228788	-3.872858836	-36.16379402	-0.955240456	-4.669171926	-81.08111393	-39.78902506	1.858624	1.270823535
IRRI	IRRI	tetrahedron	IRIS_313-11422	Indica	NA	IRGC 127095	13946 (GUANG QIU 15)::IRGC 50320-1	NA	4056093	13946(GUANG-QIU 15)	IRGC 50320	NA	NA	China	China	P	EAS	NA	NA	NA	NA	XI-1A	Ind-1A	Ind-1A	Ind-1A	Ind-1a	Ind-1A	Ind-1A	Ind-1A	XI-1A	IRIS_313-11422	107.932507	-24.66993991	-20.52554469	88.62235668	-27.79446729	-99.55270574	49.22679543	30.80904558	20.29894129	1.962764751
IRRI	IRRI	tetrahedron	IRIS_313-11423	Indica	NA	IRGC 127243	C 1016-1::IRGC 50368-1	NA	4056092	C 1016-1	IRGC 50368	NA	NA	Philippines	Philippines	P	SER	NA	NA	NA	NA	XI-adm	Ind-adm	Ind-adm	Ind-adm	Ind-adm	Ind-adm	Ind-adm	Ind-adm	XI-adm	IRIS_313-11423	106.4891363	-41.04162204	-5.393911391	23.10553756	28.69115035	89.71991097	-6.580719856	-13.70733297	33.4327619	18.95168456
IRRI	IRRI	tetrahedron	IRIS_313-11424	Japonica	NA	IRGC 127807	SINAPLED::IRGC 50402-1	NA	4056091	SINAPLED	IRGC 50402	NA	NA	Philippines	Philippines	T	SER	NA	NA	NA	NA	GJ-trp	Jap-trp	Jap-trp	Jap-trp	Jap-trp.1	Jap-trp	Jap-trp.1	Jap-trp.1	GJ-trp1	IRIS_313-11424	-223.1819641	-12.32147842	132.8993657	16.92041671	68.59541354	-18.0612346	7.596859141	-8.72418562	-2.773185894	2.759751386
IRRI	IRRI	tetrahedron	IRIS_313-11425	admix	NA	IRGC 128003	BRANCO PRECOCE::IRGC 50441-2	NA	4054901	BRANCO PRECOCE	IRGC 50441	NA	NA	Brazil	Brazil	NA	SAM	NA	NA	NA	NA	admix	admix	admix	admix	admix	admix	admix	admix	admix	IRIS_313-11425	-67.62944254	-23.32880643	71.11897397	48.26484008	51.22529504	39.89439406	-11.78243152	-16.4346122	-20.01433085	-0.211477264
IRRI	IRRI	tetrahedron	IRIS_313-11426	Japonica	NA	IRGC 128260	CHATAO::IRGC 50456-1	NA	4056090	CHATAO	IRGC 50456	NA	NA	Brazil	Brazil	T	SAM	NA	NA	NA	NA	GJ-trp	Jap-trp	Jap-trp	Jap-trp	Jap-trp.1	Jap-trp	Jap-trp.1	Jap-trp.1	GJ-trp1	IRIS_313-11426	-232.1314182	-9.33011463	139.5580654	22.97081756	71.90132251	-23.11358278	7.467318709	-7.439588072	-6.629676205	1.394847039
IRRI	IRRI	tetrahedron	IRIS_313-11427	Japonica	NA	IRGC 128295	GEM OU BRAZIL::IRGC 50470-1	NA	4056089	GEM OU BRAZIL	IRGC 50470	NA	NA	Brazil	Brazil	NA	SAM	NA	NA	NA	NA	GJ-trp	Jap-trp	Jap-trp	Jap-trp	Jap-trp.1	Jap-trp	Jap-trp.1	Jap-trp.1	GJ-trp1	IRIS_313-11427	-237.396672	-4.953238167	134.8510721	22.79134716	69.0917166	-21.24843708	8.605440437	-11.90019771	-4.351663568	2.4322336
IRRI	IRRI	tetrahedron	IRIS_313-11428	Japonica	NA	IRGC 128382	MARANHAO BRANCO::IRGC 50503-1	NA	4056088	MARANHAO BRANCO	IRGC 50503	NA	NA	Brazil	Brazil	NA	SAM	NA	NA	NA	NA	GJ-trp	Jap-trp	Jap-trp	Jap-trp	Jap-trp.1	Jap-trp	Jap-trp.1	Jap-trp.1	GJ-trp1	IRIS_313-11428	-242.692259	-14.70803806	141.7637778	23.36766003	78.49830922	-21.67855905	5.421709289	-9.248846826	-5.378137327	3.42189286
IRRI	IRRI	tetrahedron	IRIS_313-11429	Japonica	NA	IRGC 128388	MIUDO ROXO::IRGC 50517-1	NA	4056087	MIUDO ROXO	IRGC 50517	NA	NA	Brazil	Brazil	NA	SAM	NA	NA	NA	NA	GJ-trp	Jap-trp	Jap-trp	Jap-trp	Jap-trp.1	Jap-trp	Jap-trp.1	Jap-trp.1	GJ-trp1	IRIS_313-11429	-227.7859822	-8.750739775	142.2606454	18.6173583	68.10634956	-21.6729664	4.876096609	-9.201504808	-3.104512506	3.08253535
IRRI	IRRI	tetrahedron	IRIS_313-11431	Indica	NA	IRGC 127244	C 166-135::IRGC 50633-1	NA	4056085	C 166-135	IRGC 50633	NA	NA	Philippines	Philippines	I	SER	NA	NA	NA	NA	XI-3	Ind-adm	Ind-adm	Ind-3.1	Ind-3.1	Ind-3.1	Ind-3.1	Ind-3.1	XI-3A	IRIS_313-11431	119.7044606	-41.11407539	20.95330851	-38.16533488	27.66736074	101.2513202	30.0197535	6.813236079	97.93557277	18.43893583
IRRI	IRRI	tetrahedron	IRIS_313-11432	admix	NA	IRGC 127443	ISWAR KORA::IRGC 50674-1	NA	4056084	ISWAR KORA	IRGC 50674	NA	NA	India	India	NA	SAC	NA	NA	NA	NA	admix	admix	admix	admix	admix	admix	admix	admix	admix	IRIS_313-11432	85.32819158	102.4850028	-7.105667179	-18.00396707	1.682038293	6.521610114	-18.7968914	-6.660353602	3.906887027	-3.954187314
IRRI	IRRI	tetrahedron	IRIS_313-11433	Indica	NA	IRGC 127635	MR 136-1::IRGC 50707-1	NA	4056083	MR136-1	IRGC 50707	NA	NA	India	India	I	SAC	NA	NA	NA	NA	XI-1A	Ind-1A	Ind-1A	Ind-adm	Ind-adm	Ind-adm	Ind-adm	Ind-adm	XI-adm	IRIS_313-11433	131.8982676	-27.29793324	-10.14297642	111.7893362	-14.46079618	-38.5883166	16.07790059	16.02541214	14.83560151	8.447246533
IRRI	IRRI	tetrahedron	IRIS_313-11434	Japonica	NA	IRGC 127370	FORTUNA BLANCO (SAN MARCOS)::IRGC 50764-1	NA	4056082	FORTUNA BLANCO(SAN MARCOS)	IRGC 50764	NA	NA	Colombia	Colombia	T	SAM	NA	NA	NA	NA	GJ-trp	Jap-trp	Jap-trp	Jap-trp	Jap-trp.1	Jap-trp	Jap-trp.1	Jap-trp.1	GJ-trp1	IRIS_313-11434	-230.4309071	-15.98140904	136.4059375	19.07910955	58.27712798	-17.06512111	3.541982987	-12.72709152	-5.46913634	0.269155096
IRRI	IRRI	tetrahedron	IRIS_313-11435	Japonica	NA	IRGC 128392	MONMINEUPLEU::IRGC 50873-1	NA	4056081	MONMINEUPLEU	IRGC 50873	NA	NA	Cote d'Ivoire	Cote d'Ivoire	T	WAF	NA	NA	NA	NA	GJ-trp	Jap-trp	Jap-trp	Jap-trp	Jap-trp.1	Jap-trp	Jap-trp.1	Jap-trp.1	GJ-trp1	IRIS_313-11435	-236.4418041	-12.65240022	136.4914756	21.93037265	64.63019247	-21.47142362	4.47937331	-12.86945104	-4.59217266	2.596828091
IRRI	IRRI	tetrahedron	IRIS_313-11436	Japonica	NA	IRGC 127779	SAKAZELE (538)::IRGC 50880-1	NA	4056080	SAKAZELE(538)	IRGC 50880	NA	NA	Cote d'Ivoire	Cote d'Ivoire	T	WAF	NA	NA	NA	NA	GJ-trp	Jap-trp	Jap-trp	Jap-trp	Jap-trp.1	Jap-trp	Jap-trp.1	Jap-trp.1	GJ-trp1	IRIS_313-11436	-233.4600497	-16.42489304	145.8675189	20.36771901	70.8770089	-22.52022525	2.341688952	-15.31511436	-2.539305456	5.464144692
IRRI	IRRI	tetrahedron	IRIS_313-11437	Indica	NA	IRGC 127246	CAMPECHE A 79::IRGC 51102-1	NA	4056079	CAMPECHE A79	IRGC 51102	NA	NA	Mexico	Mexico	I	CAM	NA	NA	NA	NA	XI-1B	Ind-1B	Ind-1B	Ind-adm	Ind-adm	Ind-adm	Ind-adm	Ind-adm	XI-adm	IRIS_313-11437	133.7243694	-46.90565837	-4.848602144	55.9164797	21.24364478	86.54476035	20.96167654	13.25866781	13.22564617	24.6049708
IRRI	IRRI	tetrahedron	IRIS_313-11438	Indica	NA	IRGC 127909	ZACATEPEC A 79::IRGC 51116-1	NA	4056078	ZACATEPEC A79	IRGC 51116	NA	NA	Mexico	Mexico	I	CAM	NA	NA	NA	NA	XI-adm	Ind-adm	Ind-adm	Ind-adm	Ind-adm	Ind-adm	Ind-adm	Ind-adm	XI-adm	IRIS_313-11438	138.0061263	-47.7718723	-5.469118534	23.29349835	22.08030223	92.00446687	23.50261853	11.48660492	-5.904217359	-32.20954946
IRRI	IRRI	tetrahedron	IRIS_313-11439	Japonica	NA	IRGC 127680	NIRA PRIETO::IRGC 51145-1	NA	4056077	NIRA PRIETO	IRGC 51145	NA	NA	Cuba	Cuba	NA	CAM	NA	NA	NA	NA	GJ-trp	Jap-trp	Jap-trp	Jap-trp	Jap-trp.1	Jap-trp	Jap-trp.1	Jap-adm	GJ-trp1	IRIS_313-11439	-227.4163013	-14.48225403	139.484562	15.27571944	76.43212217	-17.03081951	9.038731566	-7.752733037	-6.493852669	5.663471276
IRRI	IRRI	tetrahedron	IRIS_313-11441	Japonica	NA	IRGC 128399	NALA::IRGC 51247-1	NA	4056075	NALA	IRGC 51247	NA	NA	Philippines	Philippines	T	SER	NA	NA	NA	NA	GJ-trp	Jap-trp	Jap-trp	Jap-trp	Jap-trp.1	Jap-trp	Jap-trp.1	Jap-trp.1	GJ-trp1	IRIS_313-11441	-218.2697255	-13.18389202	139.0097995	17.07658195	70.69850926	-15.73290596	10.23141277	-3.315938796	-4.290969578	4.071288275
IRRI	IRRI	tetrahedron	IRIS_313-11442	Indica	NA	IRGC 132321	ARC 18502::IRGC 51749-2	NA	4112046	ARC 18502	IRGC 51749	NA	NA	India	India	T	SAC	NA	NA	NA	NA	XI-adm	Ind-adm	Ind-adm	Ind-adm	Ind-adm	Ind-adm	Ind-adm	Ind-adm	XI-adm	IRIS_313-11442	127.2654268	-17.53532047	3.233356411	1.529647673	-12.77366172	-38.45648212	-25.8633703	-26.86168011	15.40335964	-28.32185477
IRRI	IRRI	tetrahedron	IRIS_313-11443	Indica	NA	IRGC 127161	ARC 18533::IRGC 51756-1	NA	4056074	ARC 18533	IRGC 51756	NA	NA	India	India	T	SAC	NA	NA	NA	NA	XI-adm	Ind-adm	Ind-adm	Ind-adm	Ind-adm	Ind-adm	Ind-adm	Ind-3.3	XI-adm	IRIS_313-11443	128.7403387	-15.04950475	6.633883872	-28.78382998	-2.90547277	-26.76793421	-15.59151279	-21.04994249	22.8128984	-38.37176014
IRRI	IRRI	tetrahedron	IRIS_313-11445	Indica	NA	IRGC 127653	NCS 102::IRGC 51854-1	NA	4056072	NCS102	IRGC 51854	NA	NA	India	India	T	SAC	NA	NA	NA	NA	XI-2	Ind-2	Ind-2	Ind-2	Ind-2	Ind-2	Ind-2	Ind-2	XI-adm	IRIS_313-11445	125.2862323	24.54414916	-2.747445743	-13.36281334	0.421527647	-27.39396602	-87.54452653	-65.12755765	11.69973389	14.47502055
IRRI	IRRI	tetrahedron	IRIS_313-11446	Indica	NA	IRGC 127647	NAPDAI::IRGC 52009-1	NA	4056071	NAPDAI	IRGC 52009	NA	NA	India	India	T	SAC	NA	NA	NA	NA	XI-2	Ind-2	Ind-2	Ind-2	Ind-2	Ind-2	Ind-2	Ind-2	XI-2B	IRIS_313-11446	128.3902587	18.47889546	-3.104858675	3.726377659	-4.351709866	-41.68043948	-112.9285357	-84.09179319	19.20948856	14.85958151
IRRI	IRRI	tetrahedron	IRIS_313-11447	Indica	NA	IRGC 128492	TUNAGANNAPNANG::IRGC 52046-1	NA	4056070	TUNAGANNAPNANG	IRGC 52046	NA	NA	India	India	T	SAC	NA	NA	NA	NA	XI-adm	Ind-adm	Ind-adm	Ind-adm	Ind-adm	Ind-adm	admix	Ind-adm	XI-adm	IRIS_313-11447	141.2371756	-17.77186468	2.896365153	-18.17749756	-8.015111196	-48.36287926	-37.1938341	-29.83553413	19.65298761	-27.20366754
IRRI	IRRI	tetrahedron	IRIS_313-11448	Indica	NA	IRGC 127209	BARAMANJ::IRGC 52067-1	NA	4056069	BARAMANJ	IRGC 52067	NA	NA	India	India	T	SAC	NA	NA	NA	NA	XI-2	Ind-2	Ind-2	Ind-2	Ind-2	Ind-2	Ind-2	Ind-2	XI-adm	IRIS_313-11448	111.4166826	32.66590219	-1.8014243	-7.039750575	-7.686793045	-24.28636155	-60.20392847	-43.85442857	10.19345865	9.943776191
IRRI	IRRI	tetrahedron	IRIS_313-11449	Indica	NA	IRGC 127526	KODIA PHUL::IRGC 52168-1	NA	4056068	KODIA PHUL	IRGC 52168	NA	NA	India	India	T	SAC	NA	NA	NA	NA	XI-adm	Ind-adm	Ind-adm	Ind-adm	Ind-adm	Ind-adm	admix	Ind-adm	XI-2A	IRIS_313-11449	96.01705214	68.81894275	1.795595064	-18.10158901	5.884027399	7.385400056	-40.57185376	-46.56590829	-7.716967798	12.69856646
IRRI	IRRI	tetrahedron	IRIS_313-11451	cB	NA	IRGC 128330	KALISAL::IRGC 52324-1	NA	4056066	KALISAL	IRGC 52324	NA	NA	India	India	T	SAC	NA	NA	NA	NA	cB (Bas)	cB (Bas)	cB (Bas)	cBas	cBas	cBas	cBas	cBas	cB	IRIS_313-11451	-131.6020251	91.41536944	19.59008704	-0.437883744	-48.3458747	17.75229618	-138.2914272	193.0973019	13.18004054	-15.61763491
IRRI	IRRI	tetrahedron	IRIS_313-11452	cA-adm	NA	IRGC 127571	LOCAL BHAT::IRGC 52343-1	NA	4056065	LOCAL BHAT	IRGC 52343	NA	NA	India	India	T	SAC	NA	NA	NA	NA	cA (Aus)	cA (Aus)	cA (Aus)	cAus	cAus	cAus	cAus	cAus	cA-adm	IRIS_313-11452	16.51041277	206.9205278	-13.60210262	7.947863875	11.46259947	5.755295844	0.95730742	-37.79332754	-6.714401176	5.315229729
IRRI	IRRI	tetrahedron	IRIS_313-11453	Indica	NA	IRGC 127916	ZINYA KOLAMBA::IRGC 52402-1	NA	4056064	ZINYA KOLAMBA	IRGC 52402	NA	NA	India	India	T	SAC	NA	NA	NA	NA	XI-2	Ind-2	Ind-2	Ind-2	Ind-2	Ind-2	Ind-2	Ind-2	XI-2B	IRIS_313-11453	118.7659353	40.18690925	-0.623769797	-8.588373969	0.121628314	-33.66872746	-76.87168751	-60.93692213	17.86590234	15.9061761
IRRI	IRRI	tetrahedron	IRIS_313-11454	cA-1	NA	IRGC 127211	BARI SUTAR::IRGC 52410-1	NA	4056063	BARI SUTAR	IRGC 52410	NA	NA	India	India	T	SAC	NA	NA	NA	NA	cA (Aus)	cA (Aus)	cA (Aus)	cAus	cAus	cAus	cAus	cAus	cA-1	IRIS_313-11454	13.72036046	273.0412442	-17.98598968	13.17482711	11.67409008	9.397949262	57.28459963	-20.40590016	-6.847173115	-7.635010018
IRRI	IRRI	tetrahedron	IRIS_313-11455	cA-2	NA	IRGC 128268	CIPPI::IRGC 52415-1	NA	4056062	CIPPI	IRGC 52415	NA	NA	India	India	NA	SAC	NA	NA	NA	NA	cA (Aus)	cA (Aus)	cA (Aus)	cAus	cAus	cAus	cAus	cAus	cA-2	IRIS_313-11455	-2.169244198	265.7950412	-22.3439833	3.973263269	9.956162109	17.63988667	19.57376287	-7.722303822	-8.55799864	-1.253024787
IRRI	IRRI	tetrahedron	IRIS_313-11456	cA-1	NA	IRGC 127528	KOLAMBA::IRGC 52456-1	NA	4056061	KOLAMBA	IRGC 52456	NA	NA	India	India	NA	SAC	NA	NA	NA	NA	cA (Aus)	cA (Aus)	cA (Aus)	cAus	cAus	cAus	cAus	cAus	cA-1	IRIS_313-11456	21.32244451	268.8097438	-17.55103563	12.84620468	10.74065024	10.45105512	63.83804661	-13.83251589	-9.610733233	-11.63481736
IRRI	IRRI	tetrahedron	IRIS_313-11458	cA-2	NA	IRGC 128333	KARAHANI::IRGC 52664-1	NA	4056059	KARAHANI	IRGC 52664	NA	NA	India	India	T	SAC	NA	NA	NA	NA	cA (Aus)	cA (Aus)	cA (Aus)	cAus	cAus	cAus	cAus	cAus	cA-2	IRIS_313-11458	23.37911616	286.6021423	-24.73743533	-1.578502494	13.74037008	19.28435613	23.69458355	-7.838230469	-0.112786345	-3.217824999
IRRI	IRRI	tetrahedron	IRIS_313-11460	Indica	NA	IRGC 127792	SELHI::IRGC 52760-1	NA	4056057	SELHI	IRGC 52760	NA	NA	India	India	T	SAC	NA	NA	NA	NA	XI-2	Ind-2	Ind-2	Ind-2	Ind-2	Ind-2	Ind-2	Ind-2	XI-adm	IRIS_313-11460	124.4210055	58.29628727	-6.480970829	-2.6732811	-1.851039971	-28.16549453	-86.38402839	-61.91576882	18.95145273	16.974122
IRRI	IRRI	tetrahedron	IRIS_313-11461	Indica	NA	IRGC 127881	VAIKATHARYAN::IRGC 52805-1	NA	4056056	VAIKATHARYAN	IRGC 52805	NA	NA	India	India	T	SAC	NA	NA	NA	NA	XI-2	Ind-2	Ind-2	Ind-2	Ind-2	Ind-2	Ind-2	Ind-2	XI-2B	IRIS_313-11461	135.9221462	14.84796735	-3.6835722	11.59061157	-10.05371709	-58.75550571	-70.6580842	-59.84806105	14.48476245	31.27060558
IRRI	IRRI	tetrahedron	IRIS_313-11462	cA-1	NA	IRGC 127780	SALSI::IRGC 52833-1	NA	4056055	SALSI	IRGC 52833	NA	NA	India	India	T	SAC	NA	NA	NA	NA	cA (Aus)	cA (Aus)	cA (Aus)	cAus	cAus	cAus	cAus	cAus	cA-1	IRIS_313-11462	20.61883169	264.7650269	-14.41629726	13.07914007	14.30969543	12.32834345	63.85730427	-16.17071642	-10.00823893	-11.63582592
IRRI	IRRI	tetrahedron	IRIS_313-11463	Indica	NA	IRGC 127499	KATSIYAM TABAO::IRGC 52855-1	NA	4056054	KATSIYAM TABAO	IRGC 52855	NA	NA	Philippines	Philippines	T	SER	NA	NA	NA	NA	XI-adm	Ind-adm	Ind-3.4	Ind-3.4	Ind-3.4	Ind-adm	Ind-adm	Ind-adm	XI-3B2	IRIS_313-11463	118.1053225	-22.3188769	8.361413892	-25.95942425	-12.75431149	-43.85950809	20.58825176	8.347510439	-23.41706092	28.17916153
IRRI	IRRI	tetrahedron	IRIS_313-11464	Japonica	NA	IRGC 128254	CARAWI::IRGC 52887-1	NA	4056053	CARAWI	IRGC 52887	NA	NA	Philippines	Philippines	T	SER	NA	NA	NA	NA	GJ-trp	Jap-trp	Jap-trp	Jap-trp	Jap-trp.1	Jap-trp	Jap-trp.1	Jap-trp.1	GJ-trp1	IRIS_313-11464	-223.4421844	-10.67772625	133.2981293	18.98503293	65.75859669	-18.67628796	6.036920024	-3.209571594	-7.585094621	4.308548504
IRRI	IRRI	tetrahedron	IRIS_313-11465	Japonica	NA	IRGC 128280	DINORADO::IRGC 52893-1	NA	4056052	DINORADO	IRGC 52893	NA	NA	Philippines	Philippines	T	SER	NA	NA	NA	NA	GJ-trp	Jap-trp	Jap-trp	Jap-trp	Jap-trp.1	Jap-trp	Jap-trp.1	Jap-adm	GJ-trp1	IRIS_313-11465	-234.949401	-13.96620464	117.1732694	18.65492341	65.16692873	-17.70120331	6.196149215	-2.995014417	-4.032461152	4.467270271
IRRI	IRRI	tetrahedron	IRIS_313-11467	Indica	NA	IRGC 128372	MACAPAGAL::IRGC 52927-1	NA	4056050	MACAPAGAL	IRGC 52927	NA	NA	Philippines	Philippines	T	SER	NA	NA	NA	NA	XI-3	Ind-adm	Ind-3	Ind-3.1	Ind-3.1	Ind-3.1	Ind-3.1	Ind-3.1	XI-3A	IRIS_313-11467	128.1674285	-34.68863237	14.55067695	-49.79542637	22.51291339	70.82922437	2.28765277	-0.664970097	92.97071201	18.89450294
IRRI	IRRI	tetrahedron	IRIS_313-11471	Indica	NA	IRGC 132397	CULALANSI::IRGC 53109-1	NA	4056047	CULALANSI	IRGC 53109	NA	NA	Philippines	Philippines	T	SER	NA	NA	NA	NA	XI-adm	Ind-adm	Ind-adm	Ind-adm	Ind-adm	Ind-adm	Ind-adm	Ind-adm	XI-adm	IRIS_313-11471	139.3677379	-28.06716199	1.848776313	-8.889988769	29.21728977	103.7903168	-8.497536625	-9.312655223	66.78508945	12.82383808
IRRI	IRRI	tetrahedron	IRIS_313-11472	Indica	NA	NA	BANGBANG::IRGC 53131-1	NA	NA	BANGBANG	IRGC 53131	NA	NA	Philippines	Philippines	T	SER	NA	NA	NA	NA	XI-3	Ind-3	Ind-adm	Ind-adm	Ind-adm	Ind-adm	Ind-adm	Ind-adm	XI-adm	IRIS_313-11472	127.4278093	-28.58574662	10.44046502	-57.23620715	-3.032357581	-18.26898948	21.32332614	7.34939412	-6.030961996	6.02415387
IRRI	IRRI	tetrahedron	IRIS_313-11473	Japonica	NA	IRGC 132004	KINTOMAN (TOD DOY)::IRGC 53146-1	NA	4056046	KINTOMAN(TOD-DOY)	IRGC 53146	NA	NA	Philippines	Philippines	T	SER	NA	NA	NA	NA	GJ-trp	Jap-trp	Jap-trp	Jap-trp	Jap-trp.1	Jap-trp	Jap-trp.1	Jap-trp.1	GJ-trp1	IRIS_313-11473	-244.2529138	-11.63470347	108.8440155	16.23873118	63.95272561	-21.34816808	0.975112348	1.101876063	-8.003758002	1.722937853
IRRI	IRRI	tetrahedron	IRIS_313-11476	cA-adm	NA	IRGC 128329	KALIPINCH::IRGC 53271-1	NA	4056043	KALIPINCH	IRGC 53271	NA	NA	India	India	NA	SAC	NA	NA	NA	NA	cA (Aus)	cA (Aus)	cA (Aus)	cAus	cAus	cAus	cAus	cAus	cA-adm	IRIS_313-11476	17.91270514	184.3992517	-5.669034525	19.65272514	9.029683788	7.544794429	-4.992218425	-33.75831837	1.420537581	12.969641
IRRI	IRRI	tetrahedron	IRIS_313-11477	cA-adm	NA	IRGC 127489	KANPURI::IRGC 53278-1	NA	4056042	KANPURI	IRGC 53278	NA	NA	India	India	NA	SAC	NA	NA	NA	NA	cA (Aus)	cA (Aus)	cA (Aus)	cAus	cAus	cAus	cAus	cAus	cA-adm	IRIS_313-11477	-3.338135804	264.8805928	-18.29368978	10.92638558	12.80201753	15.86124659	36.34532744	-16.6230337	-8.165009227	-0.497357857
IRRI	IRRI	tetrahedron	IRIS_313-11478	Indica	NA	IRGC 127572	LOCAL::IRGC 53300-1	NA	4056041	LOCAL	IRGC 53300	NA	NA	India	India	NA	SAC	NA	NA	NA	NA	XI-2	Ind-2	Ind-2	Ind-2	Ind-2	Ind-2	Ind-2	Ind-2	XI-2B	IRIS_313-11478	102.0680581	96.43971217	-4.701057336	8.117058261	1.229751585	-32.35872376	-87.42207786	-82.92674325	21.91256406	27.39573537
IRRI	IRRI	tetrahedron	IRIS_313-11479	Japonica	NA	IRGC 127882	VANKALI::IRGC 53339-1	NA	4056040	VANKALI	IRGC 53339	NA	NA	India	India	NA	SAC	NA	NA	NA	NA	GJ-trp	Jap-trp	Jap-trp	Jap-trp	Jap-trp.2	Jap-trp	Jap-trp.2	Jap-trp.2	GJ-trp2	IRIS_313-11479	-193.2533703	-8.499151073	90.72520407	7.32843293	24.1643942	-13.01363886	-8.839041375	25.32597412	0.75690672	1.409449483
IRRI	IRRI	tetrahedron	IRIS_313-11480	Indica	NA	IRGC 127742	PR 106::IRGC 53418-1	NA	4056039	PR106	IRGC 53418	NA	NA	India	India	I	SAC	NA	NA	NA	NA	XI-1B	Ind-1B	Ind-1B	Ind-1B	Ind-1B	Ind-1B	Ind-1B	Ind-1B.2	XI-1B2	IRIS_313-11480	120.2042836	-54.36131643	-22.55050645	138.5155843	27.13982614	124.3471391	9.78791193	3.946417248	-17.72301794	-11.67308339
IRRI	IRRI	tetrahedron	IRIS_313-11481	cA-1	NA	IRGC 127228	BINNAFUL::IRGC 53479-1	NA	4056038	BINNAFUL	IRGC 53479	NA	NA	Bangladesh	Bangladesh	T	SAE	NA	NA	NA	NA	cA (Aus)	cA (Aus)	cA (Aus)	cAus	cAus	cAus	cAus	cAus	cA-1	IRIS_313-11481	19.98027331	303.7666309	-22.43088927	6.875042599	14.08293566	13.36893316	60.81085579	-22.27999608	-8.366457845	-9.952162797
IRRI	IRRI	tetrahedron	IRIS_313-11482	cA-2	NA	IRGC 127234	BONGEZA::IRGC 53483-1	NA	4056037	BONGEZA	IRGC 53483	NA	NA	Bangladesh	Bangladesh	T	SAE	NA	NA	NA	NA	cA (Aus)	cA (Aus)	cA (Aus)	cAus	cAus	cAus	cAus	cAus	cA-2	IRIS_313-11482	33.0271727	231.8479625	-22.86876176	-4.182611238	10.7550952	12.1939737	6.191491021	-7.229751143	-5.932171389	6.172839182
IRRI	IRRI	tetrahedron	IRIS_313-11483	cA-1	NA	IRGC 128244	BOTESHSHORE::IRGC 53484-1	NA	4056036	BOTESHSHORE	IRGC 53484	NA	NA	Bangladesh	Bangladesh	T	SAE	NA	NA	NA	NA	cA (Aus)	cA (Aus)	cA (Aus)	cAus	cAus	cAus	cAus	cAus	cA-1	IRIS_313-11483	22.72585331	295.887865	-23.79705102	10.70655415	12.48367542	17.31796859	66.54729357	-17.94831979	-10.21617637	-8.16003108
IRRI	IRRI	tetrahedron	IRIS_313-11484	cA-2	NA	IRGC 127357	EJALI::IRGC 53500-1	NA	4056035	EJALI	IRGC 53500	NA	NA	Bangladesh	Bangladesh	T	SAE	NA	NA	NA	NA	cA (Aus)	cA (Aus)	cA (Aus)	cAus	cAus	cAus	cAus	cAus	cA-2	IRIS_313-11484	43.21257771	209.4178574	-23.67888491	0.730819841	9.195612105	25.48034375	3.730838585	-2.446441653	-1.266578472	-2.243510008
IRRI	IRRI	tetrahedron	IRIS_313-11485	Indica	NA	NA	RAMINAD (GERMAN)::IRGC 53058-1	NA	NA	RAMINAD(GERMAN)	IRGC 53058	NA	NA	Philippines	Philippines	T	SER	NA	NA	NA	NA	XI-3	Ind-3	Ind-3	Ind-3.2	Ind-3.2	Ind-3.2	Ind-3.2	Ind-3.2	XI-3B1	IRIS_313-11485	132.750217	-29.84795048	13.14971892	-81.09273851	-5.044387159	-8.835031248	29.39895245	14.37859852	-27.05059085	-12.00722333
IRRI	IRRI	tetrahedron	IRIS_313-11486	admix	NA	IRGC 135757	KHAGRAI DIGHA::IRGC 53529-3	NA	4494484	KHAGRAI DIGHA	IRGC 53529	NA	NA	Bangladesh	Bangladesh	T	SAE	NA	NA	NA	NA	admix	admix	admix	admix	admix	admix	admix	admix	admix	IRIS_313-11486	78.59904823	100.1056765	-10.80177913	-46.07672894	6.440128872	6.975775102	5.2124288	-0.252025405	-15.17309975	-37.87994834
IRRI	IRRI	tetrahedron	IRIS_313-11487	Indica	NA	IRGC 128358	LALDIGHA::IRGC 53541-1	NA	4056034	LALDIGHA	IRGC 53541	NA	NA	Bangladesh	Bangladesh	T	SAE	NA	NA	NA	NA	XI-2	Ind-2	Ind-2	Ind-2	Ind-2	Ind-2	Ind-2	Ind-2	XI-adm	IRIS_313-11487	117.0649326	40.71779461	-6.543089958	-2.901153123	-7.369974018	-30.56116973	-75.8431376	-50.24677666	12.81489764	26.26614461
IRRI	IRRI	tetrahedron	IRIS_313-11489	cA-1	NA	IRGC 127482	KALU T 139::IRGC 53670-1	NA	4056032	KALU T 139	IRGC 53670	NA	NA	India	India	NA	SAC	NA	NA	NA	NA	cA (Aus)	cA (Aus)	cA (Aus)	cAus	cAus	cAus	cAus	cAus	cA-1	IRIS_313-11489	25.59949645	195.0962934	-10.78426509	15.92490913	9.316962311	21.57324287	40.51586099	-7.354825216	-5.951561439	-13.61445082
IRRI	IRRI	tetrahedron	IRIS_313-11490	Indica	NA	IRGC 127160	ARC 15480::IRGC 53799-1	NA	4056031	ARC 15480	IRGC 53799	NA	NA	India	India	T	SAC	NA	NA	NA	NA	XI-adm	Ind-adm	Ind-adm	Ind-adm	Ind-adm	Ind-adm	admix	Ind-adm	XI-adm	IRIS_313-11490	134.7239111	-16.71156926	9.468218346	-41.53351309	-3.166937326	-23.01703904	-34.4416884	-17.54272476	-5.201377405	-15.2430565
IRRI	IRRI	tetrahedron	IRIS_313-11491	Indica	NA	IRGC 127230	BIR BAHADUR::IRGC 53889-1	NA	4056030	BIR BAHADUR	IRGC 53889	NA	NA	India	India	NA	SAC	NA	NA	NA	NA	XI-2	Ind-2	Ind-2	Ind-2	Ind-2	Ind-2	Ind-2	Ind-2	XI-2B	IRIS_313-11491	134.7009705	8.908691782	-1.558746712	1.70902319	-2.476089878	-38.65385485	-109.8994105	-78.41890827	13.83904024	6.118048467
IRRI	IRRI	tetrahedron	IRIS_313-11492	cA-2	NA	IRGC 127813	SIRHANTI::IRGC 53930-1	NA	4056029	SIRHANTI	IRGC 53930	NA	NA	India	India	NA	SAC	NA	NA	NA	NA	cA (Aus)	cA (Aus)	cA (Aus)	cAus	cAus	cAus	cAus	cAus	cA-2	IRIS_313-11492	30.96035253	269.6011798	-25.05038284	-1.190893334	12.64499395	19.11119173	16.82167627	-7.948627229	-5.984569665	-1.540186056
IRRI	IRRI	tetrahedron	IRIS_313-11493	Indica	NA	IRGC 127126	AR 133::IRGC 53942-1	NA	4056028	AR 133	IRGC 53942	NA	NA	India	India	T	SAC	NA	NA	NA	NA	XI-adm	Ind-adm	Ind-adm	Ind-adm	Ind-adm	Ind-adm	Ind-adm	Ind-adm	XI-adm	IRIS_313-11493	131.1797302	-23.33788055	5.179117895	-19.048758	6.402079467	20.70882887	9.517223426	2.169017499	29.59178915	-3.376401428
IRRI	IRRI	tetrahedron	IRIS_313-11494	Japonica	NA	IRGC 128317	IC 25690::IRGC 53973-1	NA	4056027	IC25690	IRGC 53973	NA	NA	India	India	T	SAC	NA	NA	NA	NA	GJ-sbtrp	Jap-sbtrp	Jap-sbtrp	Jap-sbtrp	Jap-sbtrp	Jap-sbtrp	Jap-sbtrp	Jap-sbtrp	GJ-sbtrp	IRIS_313-11494	-232.5822381	-8.844815606	58.9762259	0.773397511	-92.7362681	22.12478002	7.443412503	-25.13292769	8.055700727	-7.529662133
IRRI	IRRI	tetrahedron	IRIS_313-11495	Japonica	NA	IRGC 128217	ANENOE::IRGC 54140-1	NA	4056026	ANENOE	IRGC 54140	NA	NA	Indonesia	Indonesia	T	SER	NA	NA	NA	NA	GJ-trp	Jap-trp	Jap-trp	Jap-trp	Jap-trp.1	Jap-trp	Jap-trp.1	Jap-adm	GJ-trp1	IRIS_313-11495	-214.7049725	-9.439146666	125.0196261	13.15977103	58.04716522	-19.12444164	5.79860589	3.276659914	-4.186649681	-3.120720329
IRRI	IRRI	tetrahedron	IRIS_313-11496	Japonica	NA	IRGC 131969	BALU PRIA::IRGC 54158-1	NA	4056025	BALU PRIA	IRGC 54158	NA	NA	Indonesia	Indonesia	T	SER	NA	NA	NA	NA	GJ-trp	Jap-trp	Jap-trp	Jap-trp	Jap-trp.2	Jap-trp	Jap-trp.2	Jap-trp.2	GJ-trp2	IRIS_313-11496	-212.1249957	-7.248881018	87.08124884	10.06992015	41.71657531	-20.13642903	-6.557692816	24.14015158	3.156217043	0.788187701
IRRI	IRRI	tetrahedron	IRIS_313-11497	Indica	NA	IRGC 135630	PADI ARA::IRGC 54252-2	NA	4054900	PADI ARA	IRGC 54252	NA	NA	Indonesia	Indonesia	T	SER	NA	NA	NA	NA	XI-2	Ind-2	Ind-2	Ind-2	Ind-2	Ind-2	Ind-2	Ind-2	XI-2B	IRIS_313-11497	114.8095283	44.50460487	-2.899948647	-6.509771792	2.266007646	-27.82381589	-85.96915665	-66.5961763	10.19894712	19.61421988
IRRI	IRRI	tetrahedron	IRIS_313-11498	Japonica	NA	IRGC 132023	PADI HEDENG (REKET HEDENG)::IRGC 54266-1	NA	4056024	PADI HEDENG(REKET HEDENG)	IRGC 54266	NA	NA	Indonesia	Indonesia	T	SER	NA	NA	NA	NA	GJ-trp	Jap-trp	Jap-trp	Jap-trp	Jap-trp.2	Jap-trp	Jap-trp.2	Jap-trp.2	GJ-trp2	IRIS_313-11498	-181.2929434	-6.306199166	86.76401622	2.831080618	18.07347218	-9.727899963	-12.18884611	24.11203266	0.036211739	2.171608879
IRRI	IRRI	tetrahedron	IRIS_313-11499	Japonica	NA	IRGC 132024	PADI UDANG::IRGC 54295-1	NA	4056023	PADI UDANG	IRGC 54295	NA	NA	Indonesia	Indonesia	T	SER	NA	NA	NA	NA	GJ-trp	Jap-trp	Jap-trp	Jap-trp	Jap-trp.1	Jap-trp	Jap-trp.1	Jap-adm	GJ-trp1	IRIS_313-11499	-219.3961323	-13.26356234	125.9809447	13.51324837	42.99455635	-12.17922292	5.678155944	-1.806599667	1.182214982	-1.793775406
IRRI	IRRI	tetrahedron	IRIS_313-11500	Indica	NA	IRGC 127816	SKK::IRGC 54356-1	NA	4056022	SKK	IRGC 54356	NA	NA	Indonesia	Indonesia	T	SER	NA	NA	NA	NA	XI-2	Ind-2	Ind-2	Ind-2	Ind-2	Ind-2	Ind-2	Ind-2	XI-2A	IRIS_313-11500	126.3855905	-7.566098288	0.543993426	-52.10861362	1.336028186	-16.12756162	-59.72232987	-40.05982966	6.981818453	20.272384
IRRI	IRRI	tetrahedron	IRIS_313-11505	Indica	NA	IRGC 127469	K 1074::IRGC 55017-1	NA	4056019	K 1074	IRGC 55017	NA	NA	India	India	T	SAC	NA	NA	NA	NA	XI-2	Ind-2	Ind-2	Ind-2	Ind-2	Ind-2	Ind-2	Ind-2	XI-2B	IRIS_313-11505	132.0647617	5.192548824	-5.731065301	13.17066289	-9.147942155	-52.53895675	-78.4122251	-54.61163072	13.39754067	32.25981515
IRRI	IRRI	tetrahedron	IRIS_313-11506	Indica	NA	IRGC 127470	K 15591-4::IRGC 55043-1	NA	4056018	K 15591-4	IRGC 55043	NA	NA	India	India	T	SAC	NA	NA	NA	NA	XI-adm	Ind-adm	Ind-adm	Ind-adm	Ind-adm	Ind-adm	admix	Ind-adm	XI-adm	IRIS_313-11506	137.9835119	-15.73451359	2.78117874	-21.9218069	7.551271037	16.28267837	-53.77377041	-41.35448046	43.29162301	16.64634834
IRRI	added	cube	IRIS_313-11507	Indica	I1	IRGC 127870	TV 30::IRGC 55221-1	NA	4056017	TV30	IRGC 55221	NA	NA	Viet Nam	Viet Nam	I	SEA	NA	NA	NA	NA	XI-1B	Ind-1B	Ind-1B	Ind-adm	Ind-adm	Ind-adm	Ind-adm	Ind-adm	XI-adm	IRIS_313-11507	118.6179975	-37.95305211	0.713868944	42.91721097	25.94215204	95.22101276	4.762433505	2.710022327	16.29427968	19.10107476
IRRI	IRRI	tetrahedron	IRIS_313-11508	Indica	NA	IRGC 127722	PAWNG AEW 1::IRGC 55263-1	NA	4056016	PAWNG AEW 1	IRGC 55263	NA	NA	Thailand	Thailand	T	SEA	NA	NA	NA	NA	XI-3	Ind-3	Ind-3	Ind-3.2	Ind-3.2	Ind-adm	Ind-adm	Ind-adm	XI-3B1	IRIS_313-11508	137.9599193	-29.45115643	9.986223351	-58.11009043	-8.654151761	-29.59538054	5.50015065	-3.485795599	-15.70849287	-33.24662004
IRRI	IRRI	tetrahedron	IRIS_313-11509	Indica	NA	IRGC 132035	PRADOO DAENG::IRGC 55265-1	NA	4056015	PRADOO DAENG	IRGC 55265	NA	NA	Thailand	Thailand	T	SEA	NA	NA	NA	NA	XI-3	Ind-3	Ind-3	Ind-3.2	Ind-3.2	Ind-3.2	Ind-3.2	Ind-3.2	XI-3B1	IRIS_313-11509	115.8330208	-29.97064769	8.498198694	-102.0176237	4.732079649	-2.025745026	28.04174629	22.42342781	-40.42091974	-59.97592411
IRRI	IRRI	tetrahedron	IRIS_313-11510	Indica	NA	IRGC 127102	A 69-1::IRGC 55305-1	NA	4056014	A 69-1	IRGC 55305	NA	NA	Sri Lanka	Sri Lanka	P	IOC	NA	NA	NA	NA	XI-adm	Ind-adm	Ind-adm	Ind-adm	Ind-adm	Ind-adm	Ind-adm	Ind-adm	XI-adm	IRIS_313-11510	127.1893758	-22.61299044	-1.918107618	26.34308899	9.877577136	33.02254054	-21.84046697	-19.86162844	23.16500016	1.787785892
IRRI	IRRI	tetrahedron	IRIS_313-11511	Japonica	NA	IRGC 127890	WAGASAN (RED)::IRGC 55404-1	NA	4056013	WAGASAN(RED)	IRGC 55404	NA	NA	Philippines	Philippines	T	SER	NA	NA	NA	NA	GJ-trp	Jap-trp	Jap-trp	Jap-trp	Jap-trp.1	Jap-trp	Jap-trp.1	Jap-trp.1	GJ-trp1	IRIS_313-11511	-242.6087762	-11.27472158	111.3588175	18.21344481	61.66036852	-18.82060043	2.50692793	0.038290931	-6.059148899	2.800884392
IRRI	IRRI	tetrahedron	IRIS_313-11512	Indica	NA	IRGC 127693	OYAK PAKANG::IRGC 55422-1	NA	4056012	OYAK PAKANG	IRGC 55422	NA	NA	Philippines	Philippines	T	SER	NA	NA	NA	NA	XI-adm	Ind-adm	Ind-adm	Ind-adm	Ind-adm	Ind-adm	Ind-adm	Ind-adm	XI-3B2	IRIS_313-11512	138.570391	-31.95307488	8.41992692	-40.70794737	-12.05167749	-39.93060296	13.14255382	4.410987669	-16.11470699	23.21416693
IRRI	IRRI	tetrahedron	IRIS_313-11513	Indica	NA	IRGC 127269	CHATO::IRGC 55825-1	NA	4056011	CHATO	IRGC 55825	NA	NA	Ecuador	Ecuador	NA	SAM	NA	NA	NA	NA	XI-1B	Ind-1B	Ind-1B	Ind-1B	Ind-1B	Ind-1B	Ind-1B	Ind-1B.2	XI-1B2	IRIS_313-11513	145.6127575	-57.78272944	-18.92356902	147.3325983	8.534795531	71.50013723	29.60190587	17.54683317	1.091336422	-12.69820813
IRRI	IRRI	tetrahedron	IRIS_313-11515	Indica	NA	IRGC 127231	BKN BR 1031-78-5-4::IRGC 55927-1	NA	4056009	BKN-BR-1031-78-5-4	IRGC 55927	NA	NA	NA	Thailand	I	SEA	NA	NA	NA	NA	XI-adm	Ind-adm	Ind-adm	Ind-adm	Ind-adm	Ind-adm	Ind-adm	Ind-adm	XI-adm	IRIS_313-11515	132.8280257	-21.1431212	5.64908842	-16.20660595	16.26505243	51.32050327	8.053606646	-1.506797198	7.233125637	-27.6607478
IRRI	IRRI	tetrahedron	IRIS_313-11516	Indica	NA	IRGC 127437	IR 3839-1::IRGC 55946-1	NA	4056008	IR 3839-1	IRGC 55946	NA	NA	Philippines	Philippines	I	SER-IRRI	NA	NA	NA	NA	XI-adm	Ind-adm	Ind-adm	Ind-adm	Ind-adm	Ind-adm	Ind-adm	Ind-adm	XI-adm	IRIS_313-11516	144.4190114	-28.63139103	-1.75123307	24.42712552	19.41996822	75.13040639	-28.0841257	-16.08072228	28.00619086	25.25754282
IRRI	IRRI	tetrahedron	IRIS_313-11517	Indica	NA	IRGC 127438	IR 4432-28-5::IRGC 55952-1	NA	4056007	IR 4432-28-5	IRGC 55952	NA	NA	Philippines	Philippines	I	SER-IRRI	NA	NA	NA	NA	XI-1B	Ind-1B	Ind-1B	Ind-1B	Ind-1B	Ind-1B	Ind-1B	Ind-1B.1	XI-1B1	IRIS_313-11517	123.1689944	-38.91905519	-7.350955196	62.0212439	16.22400119	64.48097548	-27.06932639	-12.72265467	-46.33576684	-13.75186651
IRRI	added	cube	IRIS_313-11521	Indica	Im	IRGC 127847	TAN NONG::IRGC 56126-1	NA	4056005	TAN NONG	IRGC 56126	NA	NA	Viet Nam	Viet Nam	T	SEA	NA	NA	NA	NA	XI-adm	Ind-adm	Ind-adm	Ind-adm	Ind-adm	Ind-adm	Ind-adm	Ind-3.3	XI-adm	IRIS_313-11521	115.7667378	-11.86613979	3.577178322	-2.404899629	-11.78800495	-42.72567174	-10.46193812	-10.619671	11.14510278	-36.18699036
IRRI	IRRI	tetrahedron	IRIS_313-11522	Japonica	NA	IRGC 128505	XINTUAN HEI GU::IRGC 56159-1	NA	4056004	XINTUAN HEI GU	IRGC 56159	NA	NA	China	China	NA	EAS	NA	NA	NA	NA	GJ-adm	Jap-tmp	Jap-tmp	Jap-tmp	Jap-tmp	Jap-adm	Jap-adm	Jap-adm	GJ-tmp	IRIS_313-11522	-245.0979172	-18.72564758	-71.58709959	-8.387063393	-5.708767797	0.647555465	-3.973450126	4.622518634	2.699303004	4.911083397
IRRI	IRRI	tetrahedron	IRIS_313-11523	Indica	NA	IRGC 127106	ADIALLO::IRGC 56264-1	NA	4056003	ADIALLO	IRGC 56264	NA	NA	Senegal	Senegal	T	WAF	NA	NA	NA	NA	XI-adm	Ind-adm	Ind-adm	Ind-adm	Ind-adm	Ind-adm	admix	Ind-adm	XI-adm	IRIS_313-11523	135.7245554	-18.55646558	11.12279244	-73.03538384	3.607440171	-13.34641985	-28.28480671	-24.30045838	-3.928111129	-36.64418124
IRRI	IRRI	tetrahedron	IRIS_313-11524	Japonica	NA	IRGC 132405	KOUINONEPOU::IRGC 56663-1	NA	4056002	KOUINONEPOU	IRGC 56663	NA	NA	Cote d'Ivoire	Cote d'Ivoire	T	WAF	NA	NA	NA	NA	GJ-trp	Jap-trp	Jap-trp	Jap-trp	Jap-trp.1	Jap-trp	Jap-trp.1	Jap-trp.1	GJ-trp1	IRIS_313-11524	-236.580174	-14.00452129	131.9106705	14.93862565	49.43353269	-12.49484091	8.022658921	-8.590184652	-4.548365221	-7.540056164
IRRI	IRRI	tetrahedron	IRIS_313-11525	Indica	NA	IRGC 127319	DIAMBARANG::IRGC 56726-1	NA	4056001	DIAMBARANG	IRGC 56726	NA	NA	Guinea-Bissau	Guinea-Bissau	T	WAF	NA	NA	NA	NA	XI-3	Ind-3	Ind-3	Ind-3.2	Ind-3.2	Ind-adm	Ind-adm	Ind-adm	XI-3B1	IRIS_313-11525	125.9257076	-34.22558938	5.596105913	-72.94851732	1.42046269	-16.18541738	-2.209681911	-6.325249153	-21.2613736	-47.82105356
IRRI	IRRI	tetrahedron	IRIS_313-11526	Japonica	NA	IRGC 128292	FOSSA (GBE)::IRGC 56767-1	NA	4056000	FOSSA(GBE)	IRGC 56767	NA	NA	Cote d'Ivoire	Cote d'Ivoire	T	WAF	NA	NA	NA	NA	GJ-trp	Jap-trp	Jap-trp	Jap-trp	Jap-trp.1	Jap-trp	Jap-trp.1	Jap-trp.1	GJ-trp1	IRIS_313-11526	-234.0647882	-13.30231532	139.7461396	16.62978392	50.41276592	-12.17149867	8.927662997	-9.773829039	-4.551386529	-7.965151521
IRRI	IRRI	tetrahedron	IRIS_313-11527	Japonica	NA	IRGC 128302	GOLO::IRGC 56856-1	NA	4055999	GOLO	IRGC 56856	NA	NA	Cote d'Ivoire	Cote d'Ivoire	T	WAF	NA	NA	NA	NA	GJ-trp	Jap-trp	Jap-trp	Jap-trp	Jap-trp.1	Jap-trp	Jap-trp.1	Jap-trp.1	GJ-trp1	IRIS_313-11527	-244.8163971	-14.33513571	148.5871395	22.93595411	77.28363323	-20.61848685	5.806428211	-9.698102514	-6.938327026	3.749755361
IRRI	IRRI	tetrahedron	IRIS_313-11528	Indica	NA	IRGC 127917	ZO::IRGC 56914-1	NA	4055998	ZO	IRGC 56914	NA	NA	Cote d'Ivoire	Cote d'Ivoire	T	WAF	NA	NA	NA	NA	XI-3	Ind-3	Ind-3	Ind-3.2	Ind-3.2	Ind-adm	Ind-adm	Ind-adm	XI-3B1	IRIS_313-11528	137.7315124	-27.97174342	11.42798974	-58.18609029	-2.227244432	-15.03063322	-3.105827843	-10.11094883	-13.26870473	-61.23860374
IRRI	IRRI	tetrahedron	IRIS_313-11530	Indica	NA	IRGC 131993	JAO KHAO::IRGC 57046-1	NA	4055997	JAO KHAO	IRGC 57046	NA	NA	Thailand	Thailand	T	SEA	NA	NA	NA	NA	XI-3	Ind-3	Ind-3	Ind-3.2	Ind-3.2	Ind-3.2	Ind-3.2	Ind-adm	XI-3B1	IRIS_313-11530	141.7373383	-28.57953754	14.86125674	-84.28776818	-2.295490372	-10.93902332	21.23640264	9.269921924	-34.1839164	-58.28720542
IRRI	IRRI	tetrahedron	IRIS_313-11532	Japonica	NA	IRGC 132016	MARIA GAKIT::IRGC 57070-1	NA	4055995	MARIA GAKIT	IRGC 57070	NA	NA	Philippines	Philippines	T	SER	NA	NA	NA	NA	GJ-trp	Jap-trp	Jap-trp	Jap-trp	Jap-trp.1	Jap-trp	Jap-trp.1	Jap-trp.1	GJ-trp1	IRIS_313-11532	-224.2556233	-13.39105992	136.4186185	16.59958817	72.77399993	-16.47841046	8.550979117	-5.082247623	-4.663764381	2.166157854
IRRI	IRRI	tetrahedron	IRIS_313-11534	Indica	NA	NA	NAHNG KHAO BOW::IRGC 57377-1	NA	NA	NAHNG KHAO BOW	IRGC 57377	NA	NA	Thailand	Thailand	T	SEA	NA	NA	NA	NA	XI-3	Ind-3	Ind-3	Ind-3.1	Ind-3.1	Ind-3.1	Ind-3.1	Ind-3.1	XI-3A	IRIS_313-11534	121.2934133	-30.06894418	12.74279425	-93.45796462	15.82970828	45.83470143	31.686778	22.24559808	74.57923128	29.07185517
IRRI	IRRI	tetrahedron	IRIS_313-11535	Indica	NA	IRGC 132288	PAH DI MI RAHK::IRGC 57398-1	NA	4055993	PAH DI MI RAHK	IRGC 57398	NA	NA	Thailand	Thailand	NA	SEA	NA	NA	NA	NA	XI-3	Ind-3	Ind-3	Ind-3.1	Ind-3.1	Ind-3.1	Ind-3.1	Ind-3.1	XI-3A	IRIS_313-11535	125.2058596	-33.96069839	6.291948624	-46.52471382	21.43543661	75.32808393	27.94521116	15.75333229	72.10843427	18.86884074
IRRI	IRRI	tetrahedron	IRIS_313-11536	Japonica	NA	IRGC 128502	WIR 2091::IRGC 57536-1	NA	4055992	NA	IRGC 57536	NA	NA	Georgia	Georgia	NA	EUR	NA	NA	NA	NA	GJ-tmp	Jap-tmp	Jap-tmp	Jap-tmp	Jap-tmp	Jap-tmp.1	Jap-tmp.1	Jap-tmp.1	GJ-tmp	IRIS_313-11536	-254.7489224	-25.04046327	-112.8074299	-17.26280036	24.17018669	-9.591617107	-6.580565517	7.210081597	0.477181095	1.067048912
IRRI	IRRI	tetrahedron	IRIS_313-11537	Japonica	NA	IRGC 127446	J 6 IR 438 (WC 694)::IRGC 57599-1	NA	4055991	J 6 IR438(WC694)	IRGC 57599	NA	NA	Philippines	Philippines	I	SER	NA	NA	NA	NA	GJ-trp	Jap-trp	Jap-trp	Jap-trp	Jap-trp.1	Jap-trp	Jap-adm	Jap-adm	GJ-trp1	IRIS_313-11537	-235.1959176	-22.50038288	48.73121169	5.462514956	73.68006557	-19.4019208	9.095463839	-7.554073268	-2.249559293	1.641024928
IRRI	IRRI	tetrahedron	IRIS_313-11538	Indica	NA	IRGC 127447	J 6 IR 520 (WC 693)::IRGC 57600-1	NA	4055990	J 6 IR520(WC693)	IRGC 57600	NA	NA	Philippines	Philippines	I	SER	NA	NA	NA	NA	XI-1B	Ind-1B	Ind-1B	Ind-1B	Ind-1B	Ind-1B	Ind-1B	Ind-1B.2	XI-adm	IRIS_313-11538	97.77573505	-45.76559118	-28.27666269	94.542972	16.98292424	68.72750989	1.895287776	3.890614368	7.043722208	3.069117274
IRRI	IRRI	tetrahedron	IRIS_313-11539	Japonica	NA	IRGC 128475	SP 6 (WC 836)::IRGC 57602-1	NA	4055989	SP6(WC836)	IRGC 57602	NA	NA	NA	Unites States of America	I	NAM	NA	NA	NA	NA	GJ-trp	Jap-trp	Jap-trp	Jap-trp	Jap-trp.1	Jap-trp	Jap-adm	Jap-adm	GJ-trp1	IRIS_313-11539	-229.8289777	-17.14887157	100.5619796	16.0740493	86.4177204	-17.37874548	11.09617318	-15.33090424	-6.832506148	2.680657814
IRRI	IRRI	tetrahedron	IRIS_313-11540	Japonica	NA	IRGC 128428	PATIE ROUGE::IRGC 57686-1	NA	4055988	PATIE ROUGE	IRGC 57686	NA	NA	Guinea	Guinea	T	WAF	NA	NA	NA	NA	GJ-trp	Jap-trp	Jap-trp	Jap-trp	Jap-trp.1	Jap-trp	Jap-trp.1	Jap-trp.1	GJ-trp1	IRIS_313-11540	-239.5353763	-12.0270764	138.637294	18.62055079	45.93887283	-14.38682241	5.070897834	-11.13881055	-7.095950282	-4.817190329
IRRI	IRRI	tetrahedron	IRIS_313-11541	Indica	NA	IRGC 127410	HOE PHAR THAE::IRGC 57907-1	NA	4055987	HOE PHAR THAE	IRGC 57907	NA	NA	Myanmar	Myanmar	NA	SEA	NA	NA	NA	NA	XI-adm	Ind-adm	Ind-adm	Ind-adm	Ind-adm	Ind-adm	Ind-adm	Ind-3.3	XI-adm	IRIS_313-11541	136.0478985	-23.42359968	5.357371229	-24.92045674	-10.02945564	-44.83579946	-10.7795273	-15.8636527	18.99363214	-34.11637441
IRRI	IRRI	tetrahedron	IRIS_313-11542	admix	NA	IRGC 132402	KHAO KUM PAR::IRGC 57966-1	NA	4055986	KHAO KUM PAR	IRGC 57966	NA	NA	Myanmar	Myanmar	NA	SEA	NA	NA	NA	NA	admix	admix	admix	admix	admix	admix	admix	admix	admix	IRIS_313-11542	-130.1332553	57.95842792	7.683481422	-14.46839925	-26.47677563	13.02298647	-71.57596625	110.3365138	4.138526877	-4.882825997
IRRI	IRRI	tetrahedron	IRIS_313-11543	Indica	NA	IRGC 127537	KYUN TAW SEIN::IRGC 58072-1	NA	4055985	KYUN TAW SEIN	IRGC 58072	NA	NA	Myanmar	Myanmar	NA	SEA	NA	NA	NA	NA	XI-3	Ind-3	Ind-3	Ind-3.2	Ind-3.2	Ind-adm	Ind-adm	Ind-adm	XI-3B1	IRIS_313-11543	127.9489657	-25.6113648	16.40465171	-67.81471436	-2.548169511	-11.45328181	20.55810289	4.283316677	-9.682400311	-62.6053796
IRRI	IRRI	tetrahedron	IRIS_313-11544	Indica	NA	IRGC 135570	LINPAN CHAW::IRGC 58087-1	NA	4055984	LINPAN CHAW	IRGC 58087	NA	NA	Myanmar	Myanmar	NA	SEA	NA	NA	NA	NA	XI-adm	Ind-adm	Ind-adm	Ind-adm	Ind-adm	Ind-adm	Ind-adm	Ind-adm	XI-adm	IRIS_313-11544	132.803625	-11.67707593	7.699930498	-52.62022246	-5.923044286	-19.92781579	-3.529005616	-8.471646566	-0.399962201	-8.559917116
IRRI	IRRI	tetrahedron	IRIS_313-11545	Indica	NA	IRGC 127628	MOE GAUNG PYU::IRGC 58120-1	NA	4055983	MOE GAUNG PYU	IRGC 58120	NA	NA	Myanmar	Myanmar	NA	SEA	NA	NA	NA	NA	XI-adm	Ind-adm	Ind-adm	Ind-adm	Ind-adm	Ind-adm	Ind-adm	Ind-adm	XI-adm	IRIS_313-11545	131.4445935	-12.29757972	7.079278834	-52.95191053	-5.844441963	-19.83674678	-3.524227447	-8.22146249	-0.67368796	-8.257288257
IRRI	IRRI	tetrahedron	IRIS_313-11546	Indica	NA	IRGC 127672	NGA CHAN HMWE::IRGC 58146-1	NA	4055982	NGA CHAN HMWE	IRGC 58146	NA	NA	Myanmar	Myanmar	NA	SEA	NA	NA	NA	NA	XI-adm	Ind-adm	Ind-adm	Ind-adm	Ind-adm	Ind-adm	Ind-adm	Ind-adm	XI-adm	IRIS_313-11546	139.684521	-20.21916192	7.874258397	-11.59760614	-13.11376085	-57.50890676	-21.06998055	-17.78292565	14.54951417	-26.81096215
IRRI	IRRI	tetrahedron	IRIS_313-11547	Indica	NA	IRGC 135580	SHWE SABA::IRGC 58206-1	NA	4055981	SHWE SABA	IRGC 58206	NA	NA	Myanmar	Myanmar	NA	SEA	NA	NA	NA	NA	XI-adm	Ind-adm	Ind-3	Ind-3.2	Ind-3.2	Ind-adm	Ind-adm	Ind-adm	XI-adm	IRIS_313-11547	121.8820797	-33.65645673	15.76137639	-40.90230107	9.176090179	6.341131082	4.184016979	2.106224732	-24.29714804	-35.31792419
IRRI	IRRI	tetrahedron	IRIS_313-11548	Indica	NA	IRGC 127850	TAUNG LWIN::IRGC 58222-1	NA	4055980	TAUNG LWIN	IRGC 58222	NA	NA	Myanmar	Myanmar	NA	SEA	NA	NA	NA	NA	XI-adm	Ind-adm	Ind-adm	Ind-adm	Ind-adm	Ind-adm	Ind-adm	Ind-adm	XI-adm	IRIS_313-11548	129.8110528	-15.32117142	5.729426985	-18.93010254	-12.08629386	-43.45312808	-12.41527037	-14.7780291	14.99174632	-21.76841774
IRRI	IRRI	tetrahedron	IRIS_313-11549	Indica	NA	IRGC 128483	TAUNGYA SABA::IRGC 58226-1	NA	4055979	TAUNGYA SABA	IRGC 58226	NA	NA	Myanmar	Myanmar	NA	SEA	NA	NA	NA	NA	XI-adm	Ind-adm	Ind-adm	Ind-adm	Ind-adm	Ind-adm	Ind-adm	Ind-3.3	XI-adm	IRIS_313-11549	125.8615516	-23.76105676	-3.114251548	-17.46709152	-8.830963489	-46.32385192	-14.21408396	-26.1375961	23.03429857	-49.00125458
IRRI	IRRI	tetrahedron	IRIS_313-11551	Indica	NA	IRGC 135566	FELEGBASEH::IRGC 58443-1	NA	4055978	FELEGBASEH	IRGC 58443	NA	NA	Sierra Leone	Sierra Leone	T	WAF	NA	NA	NA	NA	XI-3	Ind-3	Ind-3	Ind-adm	Ind-adm	Ind-adm	Ind-adm	Ind-adm	XI-adm	IRIS_313-11551	93.88163329	-4.60919249	8.704610553	-88.71526054	4.392252026	17.9167112	17.86329161	17.19472566	40.91242737	10.7612505
IRRI	IRRI	tetrahedron	IRIS_313-11554	Indica	NA	IRGC 132291	PA RABICHINA::IRGC 58609-1	NA	4055976	PA RABICHINA	IRGC 58609	NA	NA	Sierra Leone	Sierra Leone	T	WAF	NA	NA	NA	NA	XI-3	Ind-3	Ind-3	Ind-3.1	Ind-3.1	Ind-3.1	Ind-3.1	Ind-3.1	XI-3A	IRIS_313-11554	124.4050998	-25.27283279	17.97478321	-84.8394594	12.1916905	45.50940547	38.10035966	23.70897589	90.42611634	21.77410566
IRRI	IRRI	tetrahedron	IRIS_313-11555	Indica	NA	IRGC 135578	PA WOON::IRGC 58656-1	NA	4055975	PA WOON	IRGC 58656	NA	NA	Sierra Leone	Sierra Leone	T	WAF	NA	NA	NA	NA	XI-adm	Ind-adm	Ind-adm	Ind-adm	Ind-adm	Ind-adm	admix	Ind-adm	XI-adm	IRIS_313-11555	136.7039442	-3.227225772	8.535467367	-59.36791542	1.354117984	-23.01060707	-25.27771723	-18.40280193	-8.180797795	-11.86823079
IRRI	IRRI	tetrahedron	IRIS_313-11556	Indica	NA	IRGC 132051	TUBMAN::IRGC 58682-1	NA	4055974	TUBMAN	IRGC 58682	NA	NA	Sierra Leone	Sierra Leone	T	WAF	NA	NA	NA	NA	XI-3	Ind-3	Ind-3	Ind-3.1	Ind-3.1	Ind-3.1	Ind-3.1	Ind-3.1	XI-3A	IRIS_313-11556	119.6497766	-29.14723699	14.3999566	-79.37181237	20.10832494	68.82393225	43.05313951	27.09021125	108.4357427	26.86175191
IRRI	IRRI	tetrahedron	IRIS_313-11557	cA-2	NA	IRGC 127390	GORIA::IRGC 58736-1	NA	4055973	GORIA	IRGC 58736	NA	NA	Bangladesh	Bangladesh	T	SAE	NA	NA	NA	NA	cA (Aus)	cA (Aus)	cA (Aus)	cAus	cAus	cAus	cAus	cAus	cA-2	IRIS_313-11557	32.4697328	272.1421315	-20.57117635	6.375139525	17.95525952	17.83876843	28.30103431	-15.95743184	-6.748937328	-3.168401416
IRRI	IRRI	tetrahedron	IRIS_313-11558	Indica	NA	IRGC 127684	NULI::IRGC 58824-1	NA	4055972	NULI	IRGC 58824	NA	NA	Bangladesh	Bangladesh	T	SAE	NA	NA	NA	NA	XI-2	Ind-2	Ind-2	Ind-2	Ind-2	Ind-2	Ind-2	Ind-2	XI-2A	IRIS_313-11558	122.5056735	3.658255515	7.274002441	-20.90245497	-1.073297805	-13.67820609	-57.67397536	-35.4027499	-14.87018175	-5.143474651
IRRI	IRRI	tetrahedron	IRIS_313-11561	Indica	NA	IRGC 128238	BANGLA::IRGC 58876-1	NA	4055969	BANGLA	IRGC 58876	NA	NA	Nepal	Nepal	T	SAC	NA	NA	NA	NA	XI-2	Ind-2	Ind-2	Ind-2	Ind-2	Ind-2	Ind-2	Ind-2	XI-adm	IRIS_313-11561	125.596726	37.81757888	-3.87974773	-9.107215719	-5.741279342	-24.30701372	-74.88020668	-50.94382283	-2.41220227	6.036600172
IRRI	IRRI	tetrahedron	IRIS_313-11563	Indica	NA	IRGC 127227	BIJULI BATI::IRGC 58917-1	NA	4055968	BIJULI BATI	IRGC 58917	NA	NA	Nepal	Nepal	T	SAC	NA	NA	NA	NA	XI-2	Ind-2	Ind-2	Ind-2	Ind-2	Ind-2	Ind-2	Ind-2	XI-adm	IRIS_313-11563	114.490741	34.09036298	-4.838645219	-5.322484323	-4.1530419	-29.28589428	-100.6405511	-65.39588265	18.42890842	12.77055267
IRRI	IRRI	tetrahedron	IRIS_313-11564	cB	NA	IRGC 127400	HALIDA::IRGC 59005-1	NA	4055967	HALIDA	IRGC 59005	NA	NA	Nepal	Nepal	T	SAC	NA	NA	NA	NA	cB (Bas)	cB (Bas)	cB (Bas)	cBas	cBas	cBas	cBas	cBas	cB	IRIS_313-11564	-166.8344558	54.6958799	19.08275814	-7.603248026	-54.95479025	19.74294667	-121.680018	176.2727677	10.74704532	-18.8372364
IRRI	IRRI	tetrahedron	IRIS_313-11565	Indica	NA	IRGC 127536	KUSUM KATIKI::IRGC 59099-1	NA	4055966	KUSUM KATIKI	IRGC 59099	NA	NA	Nepal	Nepal	T	SAC	NA	NA	NA	NA	XI-2	Ind-2	Ind-2	Ind-2	Ind-2	Ind-2	Ind-2	Ind-2	XI-adm	IRIS_313-11565	117.8120986	44.95225452	-3.03803437	-0.683282975	-5.255082335	-26.3743858	-84.58477705	-55.59004217	13.16862677	18.55027546
IRRI	IRRI	tetrahedron	IRIS_313-11566	Indica	NA	NA	MOONOR::IRGC 59136-1	NA	NA	MOONOR	IRGC 59136	NA	NA	Nepal	Nepal	T	SAC	NA	NA	NA	NA	XI-2	Ind-2	Ind-2	Ind-2	Ind-2	Ind-2	Ind-2	Ind-2	XI-adm	IRIS_313-11566	133.822051	16.0355138	-1.628785239	3.186658979	-6.381709037	-32.43129863	-92.61820329	-70.01697415	19.77029437	11.56556623
IRRI	IRRI	tetrahedron	IRIS_313-11567	cB	NA	IRGC 127766	RATO BASMATI::IRGC 59205-1	NA	4055965	RATO BASMATI	IRGC 59205	NA	NA	Nepal	Nepal	T	SAC	NA	NA	NA	NA	cB (Bas)	cB (Bas)	cB (Bas)	cBas	cBas	cBas	cBas	cBas	cB	IRIS_313-11567	-146.0321783	88.78373598	20.27400139	-7.902427318	-54.94586483	19.64397483	-153.3380559	225.205519	10.12680701	-19.97230753
IRRI	IRRI	tetrahedron	IRIS_313-11568	Indica	NA	IRGC 127789	SATHIYA::IRGC 59225-1	NA	4055964	SATHIYA	IRGC 59225	NA	NA	Nepal	Nepal	T	SAC	NA	NA	NA	NA	XI-1A	Ind-1A	Ind-1A	Ind-1A	Ind-1a	Ind-1A	Ind-1A	Ind-1A	XI-1A	IRIS_313-11568	137.0302681	-25.98691904	-7.852796046	89.45583149	-32.95378848	-119.501485	29.57220778	25.15514618	54.3778535	-34.33435812
IRRI	IRRI	tetrahedron	IRIS_313-11570	Indica	NA	IRGC 127383	GENG 77-4::IRGC 59321-1	NA	4055962	GENG 77-4	IRGC 59321	NA	NA	China	China	P	EAS	NA	NA	NA	NA	XI-adm	Ind-adm	Ind-adm	Ind-adm	Ind-adm	Ind-adm	Ind-adm	Ind-adm	XI-adm	IRIS_313-11570	81.00933128	-33.11934054	-19.27242708	70.55994375	-12.18340742	-47.46558084	25.09249565	12.62879661	9.933050518	-10.38095367
IRRI	IRRI	tetrahedron	IRIS_313-11571	Japonica	NA	IRGC 128235	BAI MANG AI ZHONG::IRGC 59408-1	NA	4055961	BAI MANG AI ZHONG	IRGC 59408	NA	NA	China	China	NA	EAS	NA	NA	NA	NA	GJ-tmp	Jap-tmp	Jap-tmp	Jap-tmp	Jap-tmp	Jap-tmp.1	Jap-tmp.1	Jap-tmp.1	GJ-tmp	IRIS_313-11571	-240.9617069	-35.29696418	-138.9931414	-20.38596405	26.34407868	-9.759936183	-0.65087085	6.879241206	-2.001537661	2.429279315
IRRI	IRRI	tetrahedron	IRIS_313-11572	Indica	NA	IRGC 127201	BAI MI TIE QIU::IRGC 59414-1	NA	4055960	BAI MI TIE QIU	IRGC 59414	NA	NA	China	China	NA	EAS	NA	NA	NA	NA	XI-1A	Ind-1A	Ind-adm	Ind-adm	Ind-adm	Ind-adm	Ind-adm	Ind-adm	XI-adm	IRIS_313-11572	130.7244188	-26.33820443	-7.160563712	46.6309934	-21.17974752	-69.69775764	20.36165155	17.47084292	-2.740396553	18.10649885
IRRI	IRRI	tetrahedron	IRIS_313-11573	Indica	NA	IRGC 127379	GAO LIANG ZAO::IRGC 59563-1	NA	4055959	GAO LIANG ZAO	IRGC 59563	NA	NA	China	China	NA	EAS	NA	NA	NA	NA	XI-adm	Ind-adm	Ind-adm	Ind-adm	Ind-adm	Ind-adm	Ind-adm	Ind-adm	XI-adm	IRIS_313-11573	128.419373	-18.57593941	-4.598218664	24.09811983	-16.66651457	-59.2744121	19.44320962	17.05130491	-2.759814605	19.56174809
IRRI	IRRI	tetrahedron	IRIS_313-11574	Japonica	NA	IRGC 128307	HEI TOU HONG::IRGC 59595-1	NA	4055958	HEI TOU HONG	IRGC 59595	NA	NA	China	China	NA	EAS	NA	NA	NA	NA	GJ-tmp	Jap-tmp	Jap-tmp	Jap-tmp	Jap-tmp	Jap-tmp.1	Jap-tmp.1	Jap-tmp.1	GJ-tmp	IRIS_313-11574	-245.3615943	-34.07715033	-142.4836181	-21.28073974	22.58682786	-9.823184951	0.050722048	7.017842874	-2.849945742	4.052282953
IRRI	IRRI	tetrahedron	IRIS_313-11575	Japonica	NA	IRGC 127415	HONG PI NUO::IRGC 59638-1	NA	4055957	HONG PI NUO	IRGC 59638	NA	NA	China	China	NA	EAS	NA	NA	NA	NA	GJ-tmp	Jap-tmp	Jap-tmp	Jap-tmp	Jap-tmp	Jap-adm	Jap-adm	Jap-adm	GJ-tmp	IRIS_313-11575	-250.0860474	-27.61647315	-120.9993631	-16.9388456	10.12693435	-5.909269667	-5.043712081	11.26626597	-1.178252036	10.38650567
IRRI	IRRI	tetrahedron	IRIS_313-11576	Indica	NA	IRGC 127459	JIANG HUI DAO::IRGC 59688-1	NA	4055956	JIANG HUI DAO	IRGC 59688	NA	NA	China	China	NA	EAS	NA	NA	NA	NA	XI-adm	Ind-adm	Ind-3.4	Ind-3.4	Ind-3.4	Ind-3.4	Ind-3.4	Ind-3.4	XI-3B2	IRIS_313-11576	114.4689295	-22.48315616	-3.73264192	-7.732804511	-20.68283617	-64.11238175	14.36534884	14.44047046	-37.38663896	51.15836567
IRRI	IRRI	tetrahedron	IRIS_313-11577	Indica	NA	IRGC 127551	LANG QIAN CHE::IRGC 59730-1	NA	4055955	LANG QIAN CHE	IRGC 59730	NA	NA	China	China	NA	EAS	NA	NA	NA	NA	XI-1A	Ind-1A	Ind-adm	Ind-adm	Ind-adm	Ind-adm	Ind-adm	Ind-adm	XI-adm	IRIS_313-11577	122.6905251	-20.92517971	-4.188359054	42.35010866	-23.11887544	-68.15432316	24.72103696	19.85580244	2.093671651	13.62066152
IRRI	IRRI	tetrahedron	IRIS_313-11578	Japonica	NA	IRGC 128370	LUAN DAO::IRGC 59762-1	NA	4055954	LUAN DAO	IRGC 59762	NA	NA	China	China	NA	EAS	NA	NA	NA	NA	GJ-tmp	Jap-tmp	Jap-tmp	Jap-tmp	Jap-tmp	Jap-tmp.1	Jap-tmp.1	Jap-tmp.1	GJ-tmp	IRIS_313-11578	-241.9811132	-32.37606709	-136.3477996	-19.96610607	23.09004938	-10.87231335	-0.768683225	7.573870804	-1.624961984	5.251482539
IRRI	IRRI	tetrahedron	IRIS_313-11579	Indica	NA	IRGC 127797	SHAN GU::IRGC 59870-1	NA	4055953	SHAN GU	IRGC 59870	NA	NA	China	China	NA	EAS	NA	NA	NA	NA	XI-1A	Ind-1A	Ind-1A	Ind-1A	Ind-1a	Ind-1A	Ind-1A	Ind-1A	XI-1A	IRIS_313-11579	119.2189048	-24.44443526	-12.80403741	103.3297598	-26.43821735	-77.43591318	43.05370309	33.32450631	6.126489443	7.890468304
IRRI	IRRI	tetrahedron	IRIS_313-11580	Indica	NA	IRGC 127840	TAI ZHOU XIAN::IRGC 59912-1	NA	4055952	TAI ZHOU XIAN	IRGC 59912	NA	NA	China	China	NA	EAS	NA	NA	NA	NA	XI-adm	Ind-adm	Ind-3.4	Ind-3.4	Ind-3.4	Ind-3.4	Ind-3.4	Ind-3.4	XI-3B2	IRIS_313-11580	109.3127401	-20.90183924	-2.915206669	-20.98298659	-15.10989959	-53.63486188	14.45678389	15.12535371	-23.18189247	71.57933705
IRRI	IRRI	tetrahedron	IRIS_313-11582	Japonica	NA	IRGC 128499	WAN GENG BAI DAO TOU::IRGC 59948-1	NA	4055950	WAN GENG BAI DAO TOU	IRGC 59948	NA	NA	China	China	NA	EAS	NA	NA	NA	NA	GJ-tmp	Jap-tmp	Jap-tmp	Jap-tmp	Jap-tmp	Jap-tmp.1	Jap-adm	Jap-adm	GJ-tmp	IRIS_313-11582	-238.2305346	-32.11514768	-136.1585668	-22.52444157	20.23243065	-11.516247	1.776738842	7.403332817	-1.919724794	5.480668214
IRRI	IRRI	tetrahedron	IRIS_313-11584	Japonica	NA	IRGC 128508	YI SUI QI::IRGC 60088-1	NA	4055948	YI SUI QI	IRGC 60088	NA	NA	China	China	NA	EAS	NA	NA	NA	NA	GJ-tmp	Jap-tmp	Jap-tmp	Jap-tmp	Jap-tmp	Jap-tmp.1	Jap-tmp.1	Jap-tmp.1	GJ-tmp	IRIS_313-11584	-248.533456	-33.36022569	-139.5260543	-21.34306514	20.784795	-9.103733442	-0.938207218	5.461967647	-2.396019503	3.829104239
IRRI	IRRI	tetrahedron	IRIS_313-11585	Indica	NA	IRGC 127104	ACC 1286::IRGC 60116-1	NA	4055947	NA	IRGC 60116	NA	NA	China	China	I	EAS	NA	NA	NA	NA	XI-1A	Ind-1A	Ind-1A	Ind-1A	Ind-1a	Ind-1A	Ind-1A	Ind-1A	XI-1A	IRIS_313-11585	119.5044135	-39.60955912	-21.01062325	120.8804876	-16.9293712	-54.87527534	32.37475909	24.67428532	17.73903573	-18.33949191
IRRI	IRRI	tetrahedron	IRIS_313-11586	Japonica	NA	IRGC 132313	36037-1::IRGC 60177-2	NA	4112013	36037-1	IRGC 60177	NA	NA	China	China	I	EAS	NA	NA	NA	NA	GJ-tmp	Jap-tmp	Jap-tmp	Jap-tmp	Jap-tmp	Jap-tmp.1	Jap-tmp.1	Jap-tmp.1	GJ-tmp	IRIS_313-11586	-255.3081687	-36.6283889	-164.7820017	-21.88058232	40.77541022	-13.24288564	-1.460655146	-2.373567006	2.81252938	-4.916611671
IRRI	IRRI	tetrahedron	IRIS_313-11588	Indica	NA	IRGC 127636	MR 69::IRGC 60188-1	NA	4055945	MR69	IRGC 60188	NA	NA	Malaysia	Malaysia	I	SER	NA	NA	NA	NA	XI-3	Ind-3	Ind-3	Ind-3.1	Ind-3.1	Ind-3.1	Ind-3.1	Ind-3.1	XI-3A	IRIS_313-11588	112.2406479	-35.09321389	2.337130831	-58.80754372	6.409629331	30.47183533	39.86867792	29.03532389	70.84889514	26.72271196
IRRI	IRRI	tetrahedron	IRIS_313-11591	admix	NA	IRGC 132293	PULUT MERAH 2::IRGC 60427-1	NA	4055942	PULUT MERAH 2	IRGC 60427	NA	NA	Malaysia	Malaysia	NA	SER	NA	NA	NA	NA	admix	admix	admix	admix	admix	admix	admix	admix	admix	IRIS_313-11591	1.104807407	-23.49666641	46.25135158	-54.35677002	26.83639181	15.55222693	9.485536796	21.51295308	44.95048994	9.021464652
IRRI	added	cube	IRIS_313-11594	Indica	I4	IRGC 127259	CHAN THANH HOA::IRGC 60647-1	NA	4055939	CHAN THANH HOA	IRGC 60647	NA	NA	Viet Nam	Viet Nam	T	SEA	NA	NA	NA	NA	XI-adm	Ind-adm	Ind-3.4	Ind-3.4	Ind-3.4	Ind-3.4	Ind-3.4	Ind-3.4	XI-3B2	IRIS_313-11594	135.1291174	-27.08407991	2.523861094	-29.76603762	-19.25322538	-59.92613602	9.141771557	10.42037794	-45.73807427	67.67209365
IRRI	IRRI	tetrahedron	IRIS_313-11595	cA-1	NA	IRGC 128213	AMAKOYALI::IRGC 60878-1	NA	4055938	AMAKOYALI	IRGC 60878	NA	NA	India	India	NA	SAC	NA	NA	NA	NA	cA (Aus)	cA (Aus)	cA (Aus)	cAus	cAus	cAus	cAus	cAus	cA-1	IRIS_313-11595	-10.62235907	256.9163518	-29.62085118	9.827894283	22.33312796	14.28848405	44.70520341	-18.53886294	-7.268334514	-4.158035197
IRRI	IRRI	tetrahedron	IRIS_313-11596	admix	NA	IRGC 127221	BHAINSA MUNDARIYA::IRGC 60893-1	NA	4055937	BHAINSA MUNDARIYA	IRGC 60893	NA	NA	India	India	NA	SAC	NA	NA	NA	NA	XI-adm	admix	admix	admix	admix	admix	admix	admix	admix	IRIS_313-11596	83.31927597	86.35190744	-12.48411477	92.19517538	-13.12121852	-39.87990726	41.32048779	10.41853464	6.060691071	-6.9248236
IRRI	IRRI	tetrahedron	IRIS_313-11597	Indica	NA	IRGC 127222	BHATA PYAGI::IRGC 60895-1	NA	4055936	BHATA PYAGI	IRGC 60895	NA	NA	India	India	NA	SAC	NA	NA	NA	NA	XI-2	Ind-2	Ind-2	Ind-2	Ind-2	Ind-2	Ind-2	Ind-2	XI-2B	IRIS_313-11597	117.0660705	23.90904368	-4.951794282	-5.081781763	-3.106979021	-39.98509276	-100.4169775	-77.0076881	17.69680403	26.50826386
IRRI	IRRI	tetrahedron	IRIS_313-11598	admix	NA	IRGC 127387	GODADANI::IRGC 60944-1	NA	4055935	GODADANI	IRGC 60944	NA	NA	India	India	NA	SAC	NA	NA	NA	NA	admix	admix	admix	admix	admix	admix	admix	admix	admix	IRIS_313-11598	75.66234026	160.4879811	-14.82572969	11.22851906	4.020203348	-16.22256624	-2.674833459	-37.63418532	5.412038318	7.511164971
IRRI	IRRI	tetrahedron	IRIS_313-11599	Indica	NA	IRGC 127468	JUGRAY::IRGC 60960-1	NA	4055934	JUGRAY	IRGC 60960	NA	NA	India	India	NA	SAC	NA	NA	NA	NA	XI-2	Ind-2	Ind-2	Ind-2	Ind-2	Ind-2	Ind-2	Ind-2	XI-adm	IRIS_313-11599	132.2337059	-2.82974053	2.353532908	-18.73521216	-2.830773581	-26.37914037	-101.7185915	-67.00428091	6.154930692	13.16300616
IRRI	IRRI	tetrahedron	IRIS_313-11600	Indica	NA	IRGC 128353	KOTODESHI::IRGC 60982-1	NA	4055933	KOTODESHI	IRGC 60982	NA	NA	India	India	NA	SAC	NA	NA	NA	NA	XI-2	Ind-2	Ind-2	Ind-2	Ind-2	Ind-2	Ind-2	Ind-2	XI-2B	IRIS_313-11600	122.2575583	9.61845078	-2.760906904	-7.414700478	-3.311104979	-41.81601796	-104.5442214	-83.1756598	26.1866179	17.87993085
IRRI	IRRI	tetrahedron	IRIS_313-11602	cA-1	NA	IRGC 127597	MALCHI::IRGC 61004-1	NA	4055931	MALCHI	IRGC 61004	NA	NA	India	India	NA	SAC	NA	NA	NA	NA	cA (Aus)	cA (Aus)	cA (Aus)	cAus	cAus	cAus	cAus	cAus	cA-1	IRIS_313-11602	11.69594263	276.7297175	-24.3977949	9.347367919	11.02496768	14.2032583	55.95154765	-12.95255128	-10.49688393	-13.14204109
IRRI	IRRI	tetrahedron	IRIS_313-11603	cA-adm	NA	IRGC 128425	PANDRI PAREWA::IRGC 61030-1	NA	4055930	PANDRI PAREWA	IRGC 61030	NA	NA	India	India	NA	SAC	NA	NA	NA	NA	cA (Aus)	cA (Aus)	cA (Aus)	cAus	cAus	cAus	cAus	cAus	cA-adm	IRIS_313-11603	4.172806939	275.2714562	-22.47900848	6.079752214	16.63551752	18.91803082	34.82364797	-14.87446059	-4.753808689	-6.540234109
IRRI	IRRI	tetrahedron	IRIS_313-11604	cA-adm	NA	IRGC 127829	SUGARKAND::IRGC 61059-1	NA	4055929	SUGARKAND	IRGC 61059	NA	NA	India	India	NA	SAC	NA	NA	NA	NA	cA (Aus)	cA (Aus)	cA (Aus)	cAus	cAus	cAus	cAus	cAus	cA-adm	IRIS_313-11604	14.8832881	269.1235845	-18.60152214	10.25805068	5.972734222	14.79612936	47.31972261	-12.78086493	-10.00625614	-6.022761873
IRRI	IRRI	tetrahedron	IRIS_313-11606	Indica	NA	IRGC 127233	BOKDEL::IRGC 61085-1	NA	4055927	BOKDEL	IRGC 61085	NA	NA	India	India	NA	SAC	NA	NA	NA	NA	XI-2	Ind-2	Ind-2	Ind-2	Ind-2	Ind-2	Ind-2	Ind-2	XI-2B	IRIS_313-11606	122.2999814	0.422897354	-4.889654005	-17.87607732	-6.082141053	-34.98135647	-78.05859138	-63.83597248	8.620457907	4.307283296
IRRI	IRRI	tetrahedron	IRIS_313-11607	Indica	NA	IRGC 127411	HOLDIGANTHI::IRGC 61105-1	NA	4055926	HOLDIGANTHI	IRGC 61105	NA	NA	India	India	NA	SAC	NA	NA	NA	NA	XI-2	Ind-2	Ind-2	Ind-2	Ind-2	Ind-2	Ind-2	Ind-2	XI-adm	IRIS_313-11607	134.2489013	11.0636827	1.799315075	-13.18996504	-4.930125983	-29.95534555	-83.64712206	-63.94005785	14.9155894	8.427185131
IRRI	IRRI	tetrahedron	IRIS_313-11608	Indica	NA	NA	KHAO BAWNG::IRGC 61260-1	NA	NA	KHAO BAWNG	IRGC 61260	NA	NA	Thailand	Thailand	T	SEA	NA	NA	NA	NA	XI-3	Ind-3	Ind-3	Ind-3.1	Ind-3.1	Ind-3.1	Ind-3.1	Ind-3.1	XI-3A	IRIS_313-11608	106.7331617	-31.79209715	7.136287639	-81.66027274	19.67671673	53.00477629	44.9458016	23.64000106	83.83872604	20.07078049
IRRI	IRRI	tetrahedron	IRIS_313-11609	Indica	NA	IRGC 127587	MAE HAWM::IRGC 61283-1	NA	4055925	MAE HAWM	IRGC 61283	NA	NA	Thailand	Thailand	T	SEA	NA	NA	NA	NA	XI-3	Ind-3	Ind-3	Ind-3.1	Ind-3.1	Ind-3.1	Ind-3.1	Ind-3.1	XI-3A	IRIS_313-11609	127.5685874	-31.88688591	12.25791688	-78.3092015	13.05462889	34.61225564	29.79875913	14.94435957	52.26982151	19.23240965
IRRI	IRRI	tetrahedron	IRIS_313-11610	Indica	NA	NA	WUA PAN LAK::IRGC 61357-1	NA	NA	WUA PAN LAK	IRGC 61357	NA	NA	Thailand	Thailand	T	SEA	NA	NA	NA	NA	XI-3	Ind-3	Ind-3	Ind-3.1	Ind-3.1	Ind-3.1	Ind-3.1	Ind-3.1	XI-3A	IRIS_313-11610	108.6731077	-32.20200458	3.094682836	-83.190909	16.21631658	44.33450557	34.54372859	22.53638754	86.06103804	27.82739909
IRRI	added	tetrahedron	IRIS_313-11611	Japonica	NA	IRGC 127898	YAH YAW::IRGC 61359-1	NA	4055924	YAH YAW	IRGC 61359	NA	NA	Thailand	Thailand	T	SEA	NA	NA	NA	NA	GJ-trp	Jap-trp	Jap-trp	Jap-trp	Jap-trp.1	Jap-trp	Jap-trp.1	Jap-adm	GJ-trp1	IRIS_313-11611	-198.2273438	-1.874957396	125.369374	16.78161118	43.10157966	-15.08433598	11.6550995	-4.790318677	-4.076952643	7.4767488
IRRI	IRRI	tetrahedron	IRIS_313-11615	Indica	NA	IRGC 132408	MANARE (PHOM)::IRGC 61437-1	NA	4055921	MANARE(PHOM)	IRGC 61437	NA	NA	Guinea	Guinea	T	WAF	NA	NA	NA	NA	XI-3	Ind-3	Ind-3	Ind-3.2	Ind-3.2	Ind-adm	Ind-adm	Ind-adm	XI-3B1	IRIS_313-11615	129.1644268	-10.4383169	10.62528603	-74.06249129	-0.23248242	-14.01050336	6.974257065	8.516261971	-19.1018179	-23.10667373
IRRI	IRRI	tetrahedron	IRIS_313-11616	admix	NA	IRGC 127878	UPRH 31::IRGC 61503-1	NA	4055920	UPRH31	IRGC 61503	NA	NA	India	India	T	SAC	NA	NA	NA	NA	admix	admix	admix	admix	admix	admix	admix	admix	admix	IRIS_313-11616	69.0439763	121.6793045	-4.58672628	-0.898141439	5.736361722	-7.965441652	-9.954964593	-32.14232271	5.472820089	-0.397985615
IRRI	IRRI	tetrahedron	IRIS_313-11617	cA-1	NA	IRGC 128495	UPRH 33::IRGC 61505-1	NA	4055919	UPRH33	IRGC 61505	NA	NA	India	India	T	SAC	NA	NA	NA	NA	cA (Aus)	cA (Aus)	cA (Aus)	cAus	cAus	cAus	cAus	cAus	cA-1	IRIS_313-11617	15.54285937	221.4202864	-11.23537174	12.53099068	11.07614428	13.65444805	57.41039587	-2.06302205	-2.377237069	-12.19623747
IRRI	IRRI	tetrahedron	IRIS_313-11618	cA-1	NA	IRGC 127879	UPRH 58::IRGC 61525-1	NA	4055918	UPRH58	IRGC 61525	NA	NA	India	India	T	SAC	NA	NA	NA	NA	cA (Aus)	cA (Aus)	cA (Aus)	cAus	cAus	cAus	cAus	cAus	cA-1	IRIS_313-11618	27.46543517	247.0356358	-16.94337566	11.26336575	9.653697295	14.18778034	48.75375565	-7.822090902	-0.839334217	-11.09296844
IRRI	IRRI	tetrahedron	IRIS_313-11619	cA-1	NA	IRGC 127875	UPRH 166::IRGC 61615-1	NA	4055917	UPRH166	IRGC 61615	NA	NA	India	India	T	SAC	NA	NA	NA	NA	cA (Aus)	cA (Aus)	cA (Aus)	cAus	cAus	cAus	cAus	cAus	cA-1	IRIS_313-11619	11.06049367	267.7675773	-19.75957365	15.62337906	9.839909598	17.62669563	58.12367078	-7.952222505	-6.894051395	-10.8052821
IRRI	IRRI	tetrahedron	IRIS_313-11620	cA-1	NA	IRGC 127876	UPRH 197::IRGC 61641-1	NA	4055916	UPRH197	IRGC 61641	NA	NA	India	India	T	SAC	NA	NA	NA	NA	cA (Aus)	cA (Aus)	cA (Aus)	cAus	cAus	cAus	cAus	cAus	cA-1	IRIS_313-11620	9.532219384	238.416527	-14.90356681	15.01893065	4.596198573	13.79017774	63.03797196	-5.254687784	1.25002219	-11.7685828
IRRI	IRRI	tetrahedron	IRIS_313-11621	Indica	NA	IRGC 127877	UPRH 265::IRGC 61689-1	NA	4055915	UPRH265	IRGC 61689	NA	NA	India	India	T	SAC	NA	NA	NA	NA	XI-adm	Ind-adm	Ind-adm	Ind-adm	Ind-adm	Ind-adm	Ind-adm	Ind-adm	XI-adm	IRIS_313-11621	136.5202787	-36.26770376	-1.59209904	12.2240692	19.39124666	80.49102557	-23.06491402	-12.51779276	42.00991886	24.46170234
IRRI	IRRI	tetrahedron	IRIS_313-11622	Indica	NA	IRGC 127467	JUAN YE LAI::IRGC 61825-1	NA	4055914	JUAN YE LAI	IRGC 61825	NA	NA	China	China	NA	EAS	NA	NA	NA	NA	XI-1A	Ind-1A	Ind-1A	Ind-1A	Ind-1a	Ind-1A	Ind-1A	Ind-1A	XI-1A	IRIS_313-11622	134.5707898	-28.09624834	-14.61878193	111.6504841	-32.39803381	-111.0754465	30.49947405	26.07742264	40.36077596	-31.95469641
IRRI	IRRI	tetrahedron	IRIS_313-11623	Japonica	NA	IRGC 128332	KAO SONG HAI::IRGC 61827-1	NA	4055913	KAO SONG HAI	IRGC 61827	NA	NA	China	China	NA	EAS	NA	NA	NA	NA	GJ-sbtrp	Jap-sbtrp	Jap-sbtrp	Jap-sbtrp	Jap-sbtrp	Jap-sbtrp	Jap-sbtrp	Jap-sbtrp	GJ-sbtrp	IRIS_313-11623	-233.5212447	-14.05426388	39.59093058	4.578154372	-127.4629451	29.59931447	13.93968484	-36.46665123	9.109622837	-9.264952145
IRRI	IRRI	tetrahedron	IRIS_313-11624	Indica	NA	IRGC 127122	ANADI WHITE::IRGC 61897-1	NA	4055912	ANADI WHITE	IRGC 61897	NA	NA	Nepal	Nepal	T	SAC	NA	NA	NA	NA	XI-1A	Ind-1A	Ind-1A	Ind-1A	Ind-1a	Ind-1A	Ind-1A	Ind-1A	XI-1A	IRIS_313-11624	138.1574009	-27.78632765	-10.73594001	108.6413419	-36.52423797	-114.919093	32.55406212	23.60665153	44.47261393	-20.51868719
IRRI	IRRI	tetrahedron	IRIS_313-11625	cB	NA	IRGC 127281	CHOBO::IRGC 61930-1	NA	4055911	CHOBO	IRGC 61930	NA	NA	Nepal	Nepal	T	SAC	NA	NA	NA	NA	cB (Bas)	cB (Bas)	cB (Bas)	cBas	cBas	cBas	cBas	cBas	cB	IRIS_313-11625	-96.19559154	98.11852001	7.482835967	5.209038256	-44.89045303	12.9910642	-114.7710488	171.209604	15.99707575	-16.65171433
IRRI	IRRI	tetrahedron	IRIS_313-11626	cB	NA	IRGC 127395	GUDURA::IRGC 61955-1	NA	4055910	GUDURA	IRGC 61955	NA	NA	Nepal	Nepal	T	SAC	NA	NA	NA	NA	cB (Bas)	cB (Bas)	cB (Bas)	cBas	cBas	cBas	cBas	cBas	cB	IRIS_313-11626	-140.4674506	73.68141498	16.81157433	0.762128104	-38.73497679	14.69226727	-110.8471516	167.585537	11.02383534	-18.49355476
IRRI	IRRI	tetrahedron	IRIS_313-11627	cB	NA	IRGC 127448	JADO::IRGC 61966-1	NA	4055909	JADO	IRGC 61966	NA	NA	Nepal	Nepal	T	SAC	NA	NA	NA	NA	cB (Bas)	cB (Bas)	cB (Bas)	cBas	cBas	cBas	cBas	cBas	cB	IRIS_313-11627	-140.7903676	84.93266594	15.69627526	1.368887302	-42.7101744	16.82996329	-118.7384808	183.4724822	12.13702415	-22.8787618
IRRI	IRRI	tetrahedron	IRIS_313-11628	admix	NA	IRGC 127494	KARISHNABELI::IRGC 61979-1	NA	4055908	KARISHNABELI	IRGC 61979	NA	NA	Nepal	Nepal	T	SAC	NA	NA	NA	NA	admix	admix	admix	admix	admix	admix	admix	admix	admix	IRIS_313-11628	-6.407960524	116.9206161	-0.888868731	1.247798401	-11.98725751	-2.168277938	-72.44305179	42.23406718	13.88467612	-9.035474448
IRRI	IRRI	tetrahedron	IRIS_313-11629	cA-1	NA	IRGC 127554	LATIJHABAR::IRGC 61991-1	NA	4055907	LATIJHABAR	IRGC 61991	NA	NA	Nepal	Nepal	T	SAC	NA	NA	NA	NA	cA (Aus)	cA (Aus)	cA (Aus)	cAus	cAus	cAus	cAus	cAus	cA-1	IRIS_313-11629	25.01452027	260.4576592	-14.71085657	14.38624483	11.9670268	13.85792201	58.99589255	-7.627663161	-7.017135604	-10.50934234
IRRI	IRRI	tetrahedron	IRIS_313-11630	cB	NA	IRGC 127737	POHHERLIMASION::IRGC 62025-1	NA	4055906	POHHERLIMASION	IRGC 62025	NA	NA	Nepal	Nepal	T	SAC	NA	NA	NA	NA	cB (Bas)	cB (Bas)	cB (Bas)	cBas	cBas	cBas	cBas	cBas	cB	IRIS_313-11630	-127.516969	88.67875526	19.29593463	-0.842087678	-49.92289791	18.39649056	-125.3032287	195.4757443	15.31699166	-20.22900242
IRRI	IRRI	tetrahedron	IRIS_313-11632	cB	NA	IRGC 128466	SETO JHINUWA::IRGC 62043-1	NA	4055904	SETO JHINUWA	IRGC 62043	NA	NA	Nepal	Nepal	T	SAC	NA	NA	NA	NA	cB (Bas)	cB (Bas)	cB (Bas)	cBas	cBas	cBas	cBas	cBas	cB	IRIS_313-11632	-124.9355938	93.31625454	21.05229344	-0.976178332	-48.29336381	18.39527087	-128.7448487	199.6246951	14.39014578	-21.40779691
IRRI	IRRI	tetrahedron	IRIS_313-11635	Indica	NA	IRGC 128294	GAM PERNG::IRGC 62135-1	NA	4055901	GAM PERNG	IRGC 62135	NA	NA	Thailand	Thailand	T	SEA	NA	NA	NA	NA	XI-3	Ind-3	Ind-3	Ind-3.2	Ind-3.2	Ind-adm	Ind-adm	Ind-3.3	XI-3B1	IRIS_313-11635	139.7184581	-26.6984059	11.27668542	-67.1533993	-5.531868425	-16.94383168	5.894773485	0.831867925	-19.881469	-60.24985395
IRRI	IRRI	tetrahedron	IRIS_313-11636	cA-adm	NA	IRGC 127654	NCS 271 A::IRGC 62216-1	NA	4055900	NCS271 A	IRGC 62216	NA	NA	India	India	NA	SAC	NA	NA	NA	NA	cA (Aus)	cA (Aus)	cA (Aus)	cAus	cAus	cAus	cAus	cAus	cA-adm	IRIS_313-11636	27.98786477	293.7623707	-21.46754878	1.61871996	16.10967557	19.80972828	47.45975789	-20.40073138	-5.475359051	-8.42208957
IRRI	IRRI	tetrahedron	IRIS_313-11638	Indica	NA	IRGC 127656	NCS 331::IRGC 62247-1	NA	4055898	NCS331	IRGC 62247	NA	NA	India	India	NA	SAC	NA	NA	NA	NA	XI-2	Ind-2	Ind-2	Ind-2	Ind-2	Ind-2	Ind-2	Ind-2	XI-2B	IRIS_313-11638	134.678742	23.844044	-1.289531677	-6.17855	-0.793298168	-20.34072207	-107.9047383	-82.3882276	11.55050822	12.42456558
IRRI	IRRI	tetrahedron	IRIS_313-11639	Indica	NA	IRGC 127657	NCS 349::IRGC 62257-1	NA	4055897	NCS349	IRGC 62257	NA	NA	India	India	NA	SAC	NA	NA	NA	NA	XI-adm	Ind-adm	Ind-adm	Ind-adm	Ind-adm	Ind-adm	Ind-adm	Ind-adm	XI-adm	IRIS_313-11639	129.1934193	-14.59732552	-9.829205407	95.88594714	-11.25665214	-27.85874406	-33.30580623	-18.63859974	-10.63902529	-6.185572763
IRRI	IRRI	tetrahedron	IRIS_313-11640	Indica	NA	IRGC 127658	NCS 458::IRGC 62290-1	NA	4055896	NCS458	IRGC 62290	NA	NA	India	India	NA	SAC	NA	NA	NA	NA	XI-2	Ind-2	Ind-2	Ind-2	Ind-2	Ind-2	Ind-2	Ind-2	XI-2B	IRIS_313-11640	130.9410368	23.71076036	-2.650831247	-10.18459409	-2.975685357	-35.28155645	-98.86023449	-71.81753772	11.31485314	15.62346248
IRRI	IRRI	tetrahedron	IRIS_313-11641	Indica	NA	IRGC 127659	NCS 477::IRGC 62299-1	NA	4055895	NCS477	IRGC 62299	NA	NA	India	India	NA	SAC	NA	NA	NA	NA	XI-2	Ind-2	Ind-2	Ind-2	Ind-2	Ind-2	Ind-2	Ind-2	XI-adm	IRIS_313-11641	129.1164509	3.328309973	-5.299278631	-10.98500239	-5.643842854	-33.69474139	-88.06974587	-65.45755299	6.752999976	14.62869345
IRRI	IRRI	tetrahedron	IRIS_313-11642	Indica	NA	IRGC 127661	NCS 599::IRGC 62373-1	NA	4055894	NCS599	IRGC 62373	NA	NA	India	India	NA	SAC	NA	NA	NA	NA	XI-2	Ind-2	Ind-2	Ind-2	Ind-2	Ind-2	Ind-2	Ind-2	XI-2B	IRIS_313-11642	134.2655766	8.231590066	-0.447639993	-4.121426111	-7.918318617	-36.07876702	-103.0384494	-69.38500336	14.80165633	13.82221352
IRRI	IRRI	tetrahedron	IRIS_313-11643	Indica	NA	IRGC 127662	NCS 603 B::IRGC 62377-1	NA	4055893	NCS603 B	IRGC 62377	NA	NA	India	India	NA	SAC	NA	NA	NA	NA	XI-1B	Ind-1B	Ind-1B	Ind-1B	Ind-1B	Ind-1B	Ind-1B	Ind-1B.2	XI-1B2	IRIS_313-11643	114.6743133	36.6861795	-17.33627837	84.62633306	20.40204564	91.13572308	24.35539584	-2.746743638	-0.106240675	3.885331002
IRRI	IRRI	tetrahedron	IRIS_313-11644	Indica	NA	IRGC 127663	NCS 745::IRGC 62466-1	NA	4055892	NCS745	IRGC 62466	NA	NA	India	India	NA	SAC	NA	NA	NA	NA	XI-2	Ind-2	Ind-2	Ind-2	Ind-2	Ind-2	Ind-2	Ind-2	XI-2B	IRIS_313-11644	104.6023521	44.47719326	-6.266438441	17.40832866	-7.542913593	-41.02522165	-80.31980739	-52.33645002	10.9314337	16.43225275
IRRI	IRRI	tetrahedron	IRIS_313-11645	Indica	NA	IRGC 127664	NCS 766::IRGC 62478-1	NA	4055891	NCS766	IRGC 62478	NA	NA	India	India	NA	SAC	NA	NA	NA	NA	XI-2	Ind-2	Ind-2	Ind-2	Ind-2	Ind-2	Ind-2	Ind-2	XI-2B	IRIS_313-11645	123.7149458	38.00913787	-2.623628164	0.4736206	-6.920473554	-50.69391011	-95.74345012	-79.20961155	21.34875095	34.39438337
IRRI	IRRI	tetrahedron	IRIS_313-11646	Indica	NA	IRGC 127665	NCS 771 A::IRGC 62483-1	NA	4055890	NCS771 A	IRGC 62483	NA	NA	India	India	NA	SAC	NA	NA	NA	NA	XI-2	Ind-2	Ind-2	Ind-2	Ind-2	Ind-2	Ind-2	Ind-2	XI-2A	IRIS_313-11646	139.4644105	-1.835927497	2.587573168	-3.450614736	4.35639265	-2.221884064	-87.21608555	-60.08297773	-2.040915156	10.61943124
IRRI	IRRI	tetrahedron	IRIS_313-11647	Indica	NA	IRGC 127666	NCS 809 A::IRGC 62502-1	NA	4055889	NCS809 A	IRGC 62502	NA	NA	India	India	NA	SAC	NA	NA	NA	NA	XI-2	Ind-2	Ind-2	Ind-2	Ind-2	Ind-2	Ind-2	Ind-2	XI-2B	IRIS_313-11647	121.3041699	36.64045953	-2.951944541	9.222522483	-3.88388388	-42.44395249	-80.18723591	-70.87722062	22.87683764	18.30444996
IRRI	IRRI	tetrahedron	IRIS_313-11648	Indica	NA	IRGC 127667	NCS 830::IRGC 62518-1	NA	4055888	NCS830	IRGC 62518	NA	NA	India	India	NA	SAC	NA	NA	NA	NA	XI-2	Ind-2	Ind-2	Ind-2	Ind-2	Ind-2	Ind-2	Ind-2	XI-adm	IRIS_313-11648	138.295417	13.48365552	0.564405131	-6.172539421	0.291697091	-15.77867205	-104.2736587	-68.13984651	14.87012356	11.23706471
IRRI	IRRI	tetrahedron	IRIS_313-11650	Indica	NA	IRGC 127668	NCS 901 A::IRGC 62568-1	NA	4055887	NCS901 A	IRGC 62568	NA	NA	India	India	NA	SAC	NA	NA	NA	NA	XI-2	Ind-2	Ind-2	Ind-2	Ind-2	Ind-2	Ind-2	Ind-2	XI-adm	IRIS_313-11650	80.37435233	22.72396343	2.090663476	-14.11090097	-9.450388757	-9.138557314	-110.6970571	-8.327490464	9.107085985	5.16132292
IRRI	IRRI	tetrahedron	IRIS_313-11651	Japonica	NA	IRGC 128291	FEI ZHAO 12::IRGC 62683-1	NA	4055886	FEI ZHAO 12	IRGC 62683	NA	NA	China	China	NA	EAS	NA	NA	NA	NA	GJ-tmp	Jap-tmp	Jap-tmp	Jap-tmp	Jap-tmp	Jap-tmp.1	Jap-tmp.1	Jap-tmp.1	GJ-tmp	IRIS_313-11651	-254.6097685	-33.19309081	-119.0367749	-15.38002289	45.19498769	-13.08769135	0.259163914	-6.547887272	-0.736074002	-3.290811186
IRRI	IRRI	tetrahedron	IRIS_313-11652	Japonica	NA	IRGC 128303	GONG SHE 9::IRGC 62693-1	NA	4055885	GONG SHE 9	IRGC 62693	NA	NA	China	China	NA	EAS	NA	NA	NA	NA	GJ-tmp	Jap-tmp	Jap-tmp	Jap-tmp	Jap-tmp	Jap-tmp.1	Jap-tmp.1	Jap-tmp.1	GJ-tmp	IRIS_313-11652	-246.6004573	-33.38872589	-135.6726646	-20.39838166	27.52470116	-11.03930849	-1.188979452	7.478323847	-3.007302535	5.723052945
IRRI	IRRI	tetrahedron	IRIS_313-11653	Japonica	NA	IRGC 128384	MA SHE 8::IRGC 62750-1	NA	4055884	MA SHE 8	IRGC 62750	NA	NA	China	China	NA	EAS	NA	NA	NA	NA	GJ-tmp	Jap-tmp	Jap-tmp	Jap-tmp	Jap-tmp	Jap-tmp.1	Jap-tmp.1	Jap-tmp.1	GJ-tmp	IRIS_313-11653	-258.2861836	-38.02176706	-140.5881991	-19.26025586	38.19469786	-12.99893616	3.728612749	-11.77306886	2.405533763	-6.737610357
IRRI	IRRI	tetrahedron	IRIS_313-11654	Japonica	NA	IRGC 128434	PL 3165::IRGC 62827-1	NA	4055883	PL 3165	IRGC 62827	NA	NA	China	China	NA	EAS	NA	NA	NA	NA	GJ-tmp	Jap-tmp	Jap-tmp	Jap-tmp	Jap-tmp	Jap-tmp.1	Jap-tmp.1	Jap-tmp.1	GJ-tmp	IRIS_313-11654	-257.665954	-33.74923159	-120.3877937	-15.9354902	54.06850509	-18.51361207	3.320771327	-11.7326094	4.860450315	-9.215219641
IRRI	IRRI	tetrahedron	IRIS_313-11655	Japonica	NA	IRGC 127815	SI WAN 14::IRGC 63019-1	NA	4055882	SI WAN 14	IRGC 63019	NA	NA	China	China	NA	EAS	NA	NA	NA	NA	GJ-tmp	Jap-tmp	Jap-tmp	Jap-tmp	Jap-tmp	Jap-adm	Jap-adm	Jap-adm	GJ-tmp	IRIS_313-11655	-248.412389	-31.19207911	-77.00145884	-9.614958789	16.5054912	-7.693585177	3.813099771	-6.011515798	-4.447300713	11.02182838
IRRI	IRRI	tetrahedron	IRIS_313-11656	Indica	NA	IRGC 127196	B 3913 B 16-20 ST 28::IRGC 63099-1	NA	4055881	B 3913 B 16-20 ST 28	IRGC 63099	NA	NA	Indonesia	Indonesia	I	SER	NA	NA	NA	NA	XI-adm	Ind-adm	Ind-adm	Ind-adm	Ind-adm	Ind-adm	Ind-adm	Ind-adm	XI-adm	IRIS_313-11656	120.3337364	-35.9884691	-4.883255792	10.5309336	25.12859907	100.0234726	8.746593325	5.226406949	41.71871811	14.49814868
IRRI	IRRI	tetrahedron	IRIS_313-11657	Indica	NA	NA	EX WUKARI (WILD)::IRGC 63214-1	NA	NA	EX WUKARI(WILD)	IRGC 63214	NA	NA	Nigeria	Nigeria	NA	WAF	NA	NA	NA	NA	XI-2	Ind-2	Ind-2	Ind-2	Ind-2	Ind-2	Ind-2	Ind-2	XI-2A	IRIS_313-11657	128.6266666	28.55968535	2.375833616	-24.32869689	1.668084548	-26.61996332	-100.5972884	-65.05268383	11.68654194	15.97729214
IRRI	IRRI	tetrahedron	IRIS_313-11658	Japonica	NA	IRGC 128381	MANYALOJOPOIHUN::IRGC 63350-1	NA	4055880	MANYALOJOPOIHUN	IRGC 63350	NA	NA	Sierra Leone	Sierra Leone	T	WAF	NA	NA	NA	NA	GJ-trp	Jap-trp	Jap-trp	Jap-trp	Jap-trp.1	Jap-trp	Jap-trp.1	Jap-trp.1	GJ-trp1	IRIS_313-11658	-239.0559497	-11.73222776	138.0083081	18.68971125	46.44454067	-14.41869274	4.749781944	-11.06748648	-7.074509494	-4.54679398
IRRI	IRRI	tetrahedron	IRIS_313-11659	Japonica	NA	IRGC 132047	TOBOHUN::IRGC 63433-1	NA	4055879	TOBOHUN	IRGC 63433	NA	NA	Sierra Leone	Sierra Leone	T	WAF	NA	NA	NA	NA	GJ-trp	Jap-trp	Jap-trp	Jap-trp	Jap-trp.1	Jap-trp	Jap-trp.1	Jap-trp.1	GJ-trp1	IRIS_313-11659	-231.9802194	-15.34872034	139.3728768	18.38779939	47.40304372	-15.53633312	5.869020211	-9.614489243	-5.738373385	-5.974619278
IRRI	IRRI	tetrahedron	IRIS_313-11660	Japonica	NA	IRGC 128503	WULE DASIMA::IRGC 63450-1	NA	4055878	WULE DASIMA	IRGC 63450	NA	NA	Liberia	Liberia	T	WAF	NA	NA	NA	NA	GJ-trp	Jap-trp	Jap-trp	Jap-trp	Jap-trp.1	Jap-trp	Jap-trp.1	Jap-trp.1	GJ-trp1	IRIS_313-11660	-234.2700816	-18.38999167	123.9440516	12.8662898	52.44115427	-12.34868077	9.43531075	-8.349643838	-5.634273908	-7.130964105
IRRI	added	tetrahedron	IRIS_313-11661	Japonica	NA	IRGC 131960	91-382::IRGC 63464-1	NA	4055877	91-382	IRGC 63464	NA	NA	Bhutan	Bhutan	T	SAE	NA	NA	NA	NA	GJ-tmp	Jap-tmp	Jap-tmp	Jap-tmp	Jap-tmp	Jap-tmp.1	Jap-tmp.1	Jap-tmp.1	GJ-tmp	IRIS_313-11661	-255.562877	-37.87700421	-137.7253912	-21.4148703	73.81499955	-16.53902612	3.859136428	-5.427658563	4.376635548	-14.61780133
IRRI	IRRI	tetrahedron	IRIS_313-11663	Indica	NA	IRGC 128383	MARHARORA::IRGC 63511-1	NA	4055875	MARHARORA	IRGC 63511	NA	NA	Zimbabwe	Zimbabwe	T	EAF	NA	NA	NA	NA	admix	admix	admix	admix	admix	admix	admix	admix	XI-2B	IRIS_313-11663	86.94841376	130.35789	-10.12082571	2.15461661	2.578863039	-24.92149074	-85.9694798	-78.07350919	11.49234771	15.5686764
IRRI	IRRI	tetrahedron	IRIS_313-11664	Indica	NA	IRGC 127288	CUN GU NUO::IRGC 63576-1	NA	4055874	CUN GU NUO	IRGC 63576	NA	NA	China	China	NA	EAS	NA	NA	NA	NA	XI-adm	Ind-adm	Ind-adm	Ind-adm	Ind-adm	Ind-adm	Ind-adm	Ind-adm	XI-adm	IRIS_313-11664	138.6242925	-28.11590488	1.241054703	11.38483175	-22.88304568	-64.83323096	36.95100285	18.92901612	10.47926244	-88.97746278
IRRI	IRRI	tetrahedron	IRIS_313-11665	Indica	NA	IRGC 127464	JIN HUA 258::IRGC 63670-1	NA	4055873	JIN HUA 258	IRGC 63670	NA	NA	China	China	NA	EAS	NA	NA	NA	NA	XI-1A	Ind-1A	Ind-1A	Ind-1A	Ind-1a	Ind-1A	Ind-1A	Ind-1A	XI-1A	IRIS_313-11665	136.1732138	-28.31718736	-10.85634417	93.58439544	-31.9160202	-108.9598244	34.93964643	26.60270888	56.75799448	-48.7768499
IRRI	IRRI	tetrahedron	IRIS_313-11666	Indica	NA	IRGC 127573	LONG GE 33::IRGC 63705-1	NA	4055872	LONG GE 33	IRGC 63705	NA	NA	China	China	NA	EAS	NA	NA	NA	NA	XI-adm	Ind-adm	Ind-1A	Ind-1A	Ind-1a	Ind-1A	Ind-1A	Ind-1A	XI-adm	IRIS_313-11666	126.4200227	-17.12961794	-10.87175581	55.47375223	-19.93301789	-88.55794645	-8.637487186	-3.62370351	38.63622252	-16.71721985
IRRI	IRRI	tetrahedron	IRIS_313-11667	Indica	NA	IRGC 127580	LUO AI ZAO 3::IRGC 63730-1	NA	4055871	LUO AI ZAO 3	IRGC 63730	NA	NA	China	China	NA	EAS	NA	NA	NA	NA	XI-1A	Ind-1A	Ind-1A	Ind-1A	Ind-1a	Ind-1A	Ind-1A	Ind-1A	XI-1A	IRIS_313-11667	142.8905913	-30.96921636	-8.598696934	82.60159904	-29.61612883	-91.31432377	38.75281106	22.37841282	35.89830512	-58.05297099
IRRI	IRRI	tetrahedron	IRIS_313-11668	Indica	NA	IRGC 127771	RONG DAO 4::IRGC 63820-1	NA	4055870	RONG DAO 4	IRGC 63820	NA	NA	China	China	NA	EAS	NA	NA	NA	NA	XI-1A	Ind-1A	Ind-1A	Ind-1A	Ind-1a	Ind-1A	Ind-1A	Ind-1A	XI-1A	IRIS_313-11668	124.8685417	-24.90635974	-15.19677931	104.6175522	-32.61756561	-112.0486009	32.05185005	31.85688379	45.56614121	-46.77447817
IRRI	IRRI	tetrahedron	IRIS_313-11669	Indica	NA	IRGC 131986	F 478::IRGC 63882-1	NA	4055869	NA	IRGC 63882	NA	NA	China	China	I	EAS	NA	NA	NA	NA	XI-adm	Ind-1A	Ind-adm	Ind-adm	Ind-adm	Ind-adm	Ind-adm	Ind-adm	XI-adm	IRIS_313-11669	98.15702637	-23.69641027	-18.7353265	61.11718286	-12.81648278	-63.08058057	18.58999444	19.13985257	14.3434688	18.81309095
IRRI	IRRI	tetrahedron	IRIS_313-11671	Indica	NA	IRGC 127313	DERAWA::IRGC 64106-1	NA	4055867	DERAWA	IRGC 64106	NA	NA	Nepal	Nepal	T	SAC	NA	NA	NA	NA	XI-2	Ind-2	Ind-2	Ind-2	Ind-2	Ind-2	Ind-2	Ind-2	XI-adm	IRIS_313-11671	126.9574648	43.64277958	0.141839361	-14.1510056	-1.804782346	-26.70856971	-90.98213732	-72.64115855	19.64724451	21.92104089
IRRI	IRRI	tetrahedron	IRIS_313-11672	Japonica	NA	IRGC 128445	RAI MANULA::IRGC 64138-1	NA	4055866	RAI MANULA	IRGC 64138	NA	NA	Nepal	Nepal	T	SAC	NA	NA	NA	NA	GJ-tmp	Jap-tmp	Jap-tmp	Jap-tmp	Jap-tmp	Jap-tmp.1	Jap-tmp.1	Jap-tmp.1	GJ-tmp	IRIS_313-11672	-260.1405095	-39.9648409	-175.8068716	-23.60248592	57.53165648	-16.95681375	1.800427915	-10.07589208	5.05489035	-11.45203616
IRRI	IRRI	tetrahedron	IRIS_313-11673	Japonica	NA	IRGC 128248	BURI BURING::IRGC 64174-1	NA	4055865	BURI-BURING	IRGC 64174	NA	NA	Philippines	Philippines	T	SER	NA	NA	NA	NA	GJ-trp	Jap-trp	Jap-trp	Jap-trp	Jap-trp.1	Jap-trp	Jap-trp.1	Jap-trp.1	GJ-trp1	IRIS_313-11673	-223.7924498	-10.46920864	144.2983869	16.71108891	75.14888042	-18.33576666	11.76315789	-5.528584614	-6.74172408	5.042855275
IRRI	IRRI	tetrahedron	IRIS_313-11674	Indica	NA	IRGC 131971	BEUA KAE::IRGC 64221-1	NA	4055864	BEUA KAE	IRGC 64221	NA	NA	Thailand	Thailand	T	SEA	NA	NA	NA	NA	XI-3	Ind-3	Ind-3	Ind-3.2	Ind-3.2	Ind-adm	Ind-adm	Ind-adm	XI-3B1	IRIS_313-11674	136.1495151	-20.32657338	15.17199822	-88.55324777	2.667374082	-7.190340157	17.97557204	7.18028323	-31.41273648	-55.44020044
IRRI	IRRI	tetrahedron	IRIS_313-11676	Indica	NA	IRGC 127359	E MOOM::IRGC 64291-1	NA	4055862	E-MOOM	IRGC 64291	NA	NA	Thailand	Thailand	T	SEA	NA	NA	NA	NA	XI-3	Ind-3	Ind-3	Ind-3.2	Ind-3.2	Ind-3.3	Ind-3.3	Ind-3.3	XI-3B1	IRIS_313-11676	131.4894515	-26.8557373	8.700372071	-58.81318802	-6.48369461	-18.36870241	12.01042088	1.686651389	-24.22976618	-89.14297874
IRRI	IRRI	tetrahedron	IRIS_313-11677	Indica	NA	IRGC 128286	E NAWN KHAO::IRGC 64293-1	NA	4055861	E-NAWN KHAO	IRGC 64293	NA	NA	Thailand	Thailand	T	SEA	NA	NA	NA	NA	XI-3	Ind-3	Ind-adm	Ind-adm	Ind-adm	Ind-3.3	Ind-3.3	Ind-3.3	XI-3B1	IRIS_313-11677	124.9208304	-9.263538648	5.145758695	-46.0145479	-4.293381728	-24.03629484	10.43378815	-9.876378846	-2.995236511	-44.78809903
IRRI	IRRI	tetrahedron	IRIS_313-11678	Indica	NA	IRGC 127360	E PLUAK::IRGC 64297-1	NA	4055860	E-PLUAK	IRGC 64297	NA	NA	Thailand	Thailand	T	SEA	NA	NA	NA	NA	XI-3	Ind-3	Ind-3	Ind-3.2	Ind-3.2	Ind-3.3	Ind-3.3	Ind-3.3	XI-3B1	IRIS_313-11678	130.7335368	-30.90718982	7.886334405	-53.38733622	-5.49893604	-16.49770266	12.0384805	-0.113381595	-17.0877672	-80.39886366
IRRI	IRRI	tetrahedron	IRIS_313-11679	Indica	NA	IRGC 127380	GASET BOW::IRGC 64316-1	NA	4055859	GASET BOW	IRGC 64316	NA	NA	Thailand	Thailand	T	SEA	NA	NA	NA	NA	XI-3	Ind-3	Ind-3	Ind-3.2	Ind-3.2	Ind-3.2	Ind-3.2	Ind-3.2	XI-3B1	IRIS_313-11679	139.1431677	-36.22444896	13.29877368	-84.00477122	-0.935020145	-7.728053514	19.75961825	9.107018534	-24.50117196	-63.56922782
IRRI	IRRI	tetrahedron	IRIS_313-11680	Indica	NA	IRGC 132346	KHAO BUN MI::IRGC 64366-2	NA	4112043	KHAO BUN MI	IRGC 64366	NA	NA	Thailand	Thailand	T	SEA	NA	NA	NA	NA	XI-3	Ind-3	Ind-3	Ind-3.2	Ind-3.2	Ind-adm	Ind-adm	Ind-adm	XI-3B1	IRIS_313-11680	140.3590619	-32.40318903	10.49395001	-65.40404218	-8.479774921	-22.70333794	9.652744173	-1.361978551	-33.93281187	-62.87549412
IRRI	IRRI	tetrahedron	IRIS_313-11681	Indica	NA	IRGC 132426	KHAO' PAWM::IRGC 64416-2	NA	4111995	KHAO' PAWM	IRGC 64416	NA	NA	Thailand	Thailand	T	SEA	NA	NA	NA	NA	XI-3	Ind-3	Ind-adm	Ind-adm	Ind-adm	Ind-adm	Ind-adm	Ind-adm	XI-adm	IRIS_313-11681	113.9477945	2.511541507	8.754068265	-51.22755362	0.463732328	-7.284157266	14.77628355	5.223674634	9.015041572	-30.20526905
IRRI	IRRI	tetrahedron	IRIS_313-11682	Indica	NA	IRGC 127588	MA EUE::IRGC 64502-1	NA	4055858	MA EUE	IRGC 64502	NA	NA	Thailand	Thailand	T	SEA	NA	NA	NA	NA	XI-3	Ind-3	Ind-3	Ind-3.2	Ind-3.2	Ind-3.3	Ind-3.3	Ind-3.3	XI-3B1	IRIS_313-11682	127.4056307	-28.49479099	5.978529242	-48.40910895	-7.184041465	-18.69766684	11.24299317	-2.924085848	-18.47723914	-89.7084283
IRRI	IRRI	tetrahedron	IRIS_313-11683	Indica	NA	IRGC 127677	NIAW KHIAW NGOO::IRGC 64563-1	NA	4055857	NIAW KHIAW NGOO	IRGC 64563	NA	NA	Thailand	Thailand	T	SEA	NA	NA	NA	NA	XI-3	Ind-3	Ind-3	Ind-3.2	Ind-3.2	Ind-3.2	Ind-3.2	Ind-3.2	XI-3B1	IRIS_313-11683	143.3068709	-32.02578495	12.01632886	-83.49425246	-1.676460742	-10.48952343	12.15268969	5.92489886	-29.05342624	-40.2370148
IRRI	IRRI	tetrahedron	IRIS_313-11684	Indica	NA	IRGC 132021	OB CHUEY::IRGC 64568-1	NA	4055856	OB CHUEY	IRGC 64568	NA	NA	Thailand	Thailand	T	SEA	NA	NA	NA	NA	XI-3	Ind-3	Ind-3	Ind-3.2	Ind-3.2	Ind-3.2	Ind-3.2	Ind-adm	XI-3B1	IRIS_313-11684	143.449596	-29.40216546	13.53151613	-93.38626787	3.513310751	-2.434037725	9.321158822	2.681990656	-30.29717796	-62.67866775
IRRI	IRRI	tetrahedron	IRIS_313-11685	Indica	NA	IRGC 127735	PLAWNG SAENG::IRGC 64595-1	NA	4055855	PLAWNG SAENG	IRGC 64595	NA	NA	Thailand	Thailand	T	SEA	NA	NA	NA	NA	XI-3	Ind-3	Ind-3	Ind-3.2	Ind-3.2	Ind-3.3	Ind-3.3	Ind-3.3	XI-3B1	IRIS_313-11685	136.8985907	-31.97349077	11.54257407	-55.377733	-9.799912599	-33.17915519	2.475255454	-1.377942448	-17.52536475	-65.66989327
IRRI	IRRI	tetrahedron	IRIS_313-11686	Indica	NA	IRGC 132366	QUAHNG LUANG::IRGC 64609-2	NA	4112042	QUAHNG LUANG	IRGC 64609	NA	NA	Thailand	Thailand	T	SEA	NA	NA	NA	NA	XI-3	Ind-3	Ind-3	Ind-3.2	Ind-3.2	Ind-3.3	Ind-3.3	Ind-3.3	XI-3B1	IRIS_313-11686	136.9391327	-32.66462472	11.72835954	-61.82316166	-5.198595365	-18.50230411	18.67933906	1.314062954	-22.37770418	-93.79046313
IRRI	IRRI	tetrahedron	IRIS_313-11687	Indica	NA	IRGC 132297	SA GAE::IRGC 64613-1	NA	4055854	SA GAE	IRGC 64613	NA	NA	Thailand	Thailand	T	SEA	NA	NA	NA	NA	XI-3	Ind-3	Ind-3	Ind-3.2	Ind-3.2	Ind-3.2	Ind-3.2	Ind-3.2	XI-3B1	IRIS_313-11687	139.8044025	-28.03215374	13.50059022	-88.82578943	2.693713702	0.450202983	16.35189252	6.862385438	-32.34449482	-58.62219373
IRRI	IRRI	tetrahedron	IRIS_313-11688	Indica	NA	IRGC 135581	SIA MOO::IRGC 64629-1	NA	4055853	SIA MOO	IRGC 64629	NA	NA	Thailand	Thailand	T	SEA	NA	NA	NA	NA	XI-3	Ind-3	Ind-3	Ind-3.2	Ind-3.2	Ind-3.2	Ind-3.2	Ind-3.2	XI-3B1	IRIS_313-11688	139.7525436	-31.38005104	10.17424927	-88.97735266	0.265176007	-0.836505026	24.48364314	12.9605687	-41.12080091	-28.9899462
IRRI	IRRI	tetrahedron	IRIS_313-11689	Japonica	NA	IRGC 128275	DECHANGBYEO::IRGC 64858-1	NA	4055852	DECHANGBYEO	IRGC 64858	NA	NA	Korea, Republic of	Korea, Republic of	NA	EAR	NA	NA	NA	NA	GJ-tmp	Jap-tmp	Jap-tmp	Jap-tmp	Jap-tmp	Jap-tmp.1	Jap-tmp.1	Jap-tmp.1	GJ-tmp	IRIS_313-11689	-262.5699433	-39.94173533	-171.016958	-22.52142376	53.16907047	-15.78834841	2.373343531	-8.844130618	3.941967259	-8.851531334
IRRI	IRRI	tetrahedron	IRIS_313-11690	admix	NA	IRGC 132005	KOCHUM::IRGC 64906-1	NA	4055851	KOCHUM	IRGC 64906	NA	NA	Bhutan	Bhutan	T	SAE	NA	NA	NA	NA	admix	admix	admix	admix	admix	admix	Ind-adm	admix	admix	IRIS_313-11690	-66.49473212	-6.891928032	5.229431872	40.63200012	-45.50314469	-40.03658243	9.158052732	19.92648959	17.94255438	-1.374681253
IRRI	IRRI	tetrahedron	IRIS_313-11691	Japonica	NA	IRGC 128467	SHANGYIPA::IRGC 64928-1	NA	4055850	SHANGYIPA	IRGC 64928	NA	NA	Bhutan	Bhutan	T	SAE	NA	NA	NA	NA	GJ-sbtrp	Jap-adm	Jap-adm	Jap-adm	Jap-adm	Jap-adm	Jap-adm	Jap-adm	GJ-sbtrp	IRIS_313-11691	-233.0456056	-6.097214593	19.51938	-0.325000476	-57.21036517	13.03241456	-7.296324412	1.060935742	8.768376706	-0.569529516
IRRI	IRRI	tetrahedron	IRIS_313-11692	Indica	NA	IRGC 127273	CHIAYI WU-K'O::IRGC 64974-1	NA	4055849	CHIAYI-WU-K'O	IRGC 64974	NA	NA	Taiwan	Taiwan	T	EAR	NA	NA	NA	NA	XI-1A	Ind-1A	Ind-1A	Ind-1A	Ind-1a	Ind-1A	Ind-1A	Ind-1A	XI-1A	IRIS_313-11692	139.4877157	-29.2279328	-10.39928283	104.8262226	-29.76196894	-88.40102286	34.90703705	28.00434457	19.70199187	-7.079889851
IRRI	IRRI	tetrahedron	IRIS_313-11693	Indica	NA	IRGC 127278	CHING CH'UNG::IRGC 65002-1	NA	4055848	CHING-CH'UNG	IRGC 65002	NA	NA	Taiwan	Taiwan	T	EAR	NA	NA	NA	NA	XI-adm	Ind-adm	Ind-3.4	Ind-3.4	Ind-3.4	Ind-3.4	Ind-3.4	Ind-3.4	XI-3B2	IRIS_313-11693	112.4259185	-12.41253754	0.473857623	-27.05447207	-13.729777	-50.89169815	15.42880335	7.807071656	-38.3822151	79.59781002
IRRI	IRRI	tetrahedron	IRIS_313-11694	Indica	NA	IRGC 127279	CHING LIU::IRGC 65018-1	NA	4055847	CHING-LIU	IRGC 65018	NA	NA	Taiwan	Taiwan	T	EAR	NA	NA	NA	NA	XI-adm	Ind-adm	Ind-3.4	Ind-3.4	Ind-3.4	Ind-3.4	Ind-3.4	Ind-3.4	XI-3B2	IRIS_313-11694	108.9021549	-14.66382669	-4.719610327	-13.65525286	-17.95599569	-63.2045021	22.06570905	13.84141136	-20.84398713	85.93580455
IRRI	IRRI	tetrahedron	IRIS_313-11695	Indica	NA	IRGC 127421	HSIN-T'AO YUAN CHING YU::IRGC 65074-1	NA	4055846	HSIN-T'AO-YUAN-CHING-YU	IRGC 65074	NA	NA	Taiwan	Taiwan	T	EAR	NA	NA	NA	NA	XI-1A	Ind-1A	Ind-adm	Ind-adm	Ind-adm	Ind-adm	Ind-adm	Ind-adm	XI-adm	IRIS_313-11695	123.6603205	-28.37220276	-7.383060487	36.61650686	-23.00292293	-83.62477532	29.11849319	20.63321841	-6.646214943	35.89567792
IRRI	IRRI	tetrahedron	IRIS_313-11698	cB	NA	IRGC 128479	TAIPEI 167::IRGC 65371-1	NA	4055843	TAIPEI 167	IRGC 65371	NA	NA	Taiwan	Taiwan	I	EAR	NA	NA	NA	NA	cB (Bas)	cB (Bas)	cB (Bas)	cBas	cBas	cBas	cBas	cBas	cB	IRIS_313-11698	-150.1332748	75.93983967	13.64734005	-2.456505071	-52.29027377	18.43780111	-138.5038205	198.8706279	12.22742841	-21.46032394
IRRI	IRRI	tetrahedron	IRIS_313-11700	Indica	NA	IRGC 127306	DAW NOK KAEN::IRGC 65548-1	NA	4055841	DAW NOK KAEN	IRGC 65548	NA	NA	Thailand	Thailand	T	SEA	NA	NA	NA	NA	XI-3	Ind-3	Ind-3	Ind-3.2	Ind-3.2	Ind-3.3	Ind-3.3	Ind-3.3	XI-3B1	IRIS_313-11700	137.1678573	-30.81970038	11.90261978	-52.54406094	-6.67661007	-21.35877978	12.76839207	-1.994719327	-18.98304168	-76.06053373
IRRI	IRRI	tetrahedron	IRIS_313-11702	Japonica	NA	IRGC 127285	CN 1067::IRGC 65680-1	NA	4055839	CN1067	IRGC 65680	NA	NA	United States of America	United States of America	I	NAM	NA	NA	NA	NA	GJ-tmp	Jap-tmp	Jap-tmp	Jap-tmp	Jap-tmp	Jap-tmp.1	Jap-tmp.1	Jap-tmp.1	GJ-tmp	IRIS_313-11702	-255.0923161	-38.00521846	-112.1853908	-14.03663077	54.13045424	-15.77776366	5.710913888	-17.56284099	3.925919786	-9.584767608
IRRI	IRRI	tetrahedron	IRIS_313-11704	Indica	NA	NA	BAHN DAENG::IRGC 65771-1	NA	NA	BAHN DAENG	IRGC 65771	NA	NA	Thailand	Thailand	T	SEA	NA	NA	NA	NA	XI-3	Ind-3	Ind-adm	Ind-adm	Ind-adm	Ind-adm	Ind-adm	Ind-adm	XI-adm	IRIS_313-11704	115.5160383	-1.104340387	6.619705117	-50.47868066	-2.623703828	-14.81130899	11.60492136	4.527371689	3.553641015	-18.21278845
IRRI	IRRI	tetrahedron	IRIS_313-11705	Indica	NA	IRGC 127303	DAWK PUD KHAO::IRGC 65808-1	NA	4055837	DAWK PUD KHAO	IRGC 65808	NA	NA	Thailand	Thailand	T	SEA	NA	NA	NA	NA	XI-3	Ind-3	Ind-3	Ind-3.2	Ind-3.2	Ind-3.3	Ind-3.3	Ind-3.3	XI-3B1	IRIS_313-11705	132.6506797	-29.10153778	11.0299872	-43.01959099	-6.966196085	-16.12726935	12.98413722	-0.860393882	-7.138456631	-90.24466734
IRRI	IRRI	tetrahedron	IRIS_313-11706	Indica	NA	IRGC 132001	KHAO' NOK 4::IRGC 65932-1	NA	4055836	KHAO' NOK-4	IRGC 65932	NA	NA	Thailand	Thailand	T	SEA	NA	NA	NA	NA	XI-3	Ind-3	Ind-3	Ind-3.1	Ind-3.1	Ind-3.1	Ind-3.1	Ind-3.1	XI-3A	IRIS_313-11706	114.2664055	-25.48812623	10.35617007	-79.18436913	13.1477318	55.60048244	38.22858263	31.80236652	86.06843794	7.157820741
IRRI	IRRI	tetrahedron	IRIS_313-11707	Indica	NA	IRGC 132403	KHAO SAHKORN::IRGC 65948-1	NA	4055835	KHAO SAHKORN	IRGC 65948	NA	NA	Thailand	Thailand	T	SEA	NA	NA	NA	NA	XI-3	Ind-3	Ind-3	Ind-3.2	Ind-3.2	Ind-3.2	Ind-3.2	Ind-3.2	XI-3B1	IRIS_313-11707	138.0974365	-24.49121922	15.07179081	-90.31170504	5.99055676	2.169702011	15.29889758	6.802887865	-33.84947989	-45.33999329
IRRI	IRRI	tetrahedron	IRIS_313-11708	Indica	NA	IRGC 127518	KHAO YAI GUANG::IRGC 65972-1	NA	4055834	KHAO YAI GUANG	IRGC 65972	NA	NA	Thailand	Thailand	T	SEA	NA	NA	NA	NA	XI-3	Ind-3	Ind-3	Ind-3.2	Ind-3.2	Ind-3.2	Ind-3.2	Ind-3.2	XI-3B1	IRIS_313-11708	139.1763178	-31.86996622	14.88677339	-90.65080348	0.464132759	4.6312748	19.07281665	4.565643419	-30.18345265	-55.34473817
IRRI	IRRI	tetrahedron	IRIS_313-11709	Indica	NA	IRGC 132010	LEUANG KHAJAWN::IRGC 66014-1	NA	4055833	LEUANG KHAJAWN	IRGC 66014	NA	NA	Thailand	Thailand	T	SEA	NA	NA	NA	NA	XI-3	Ind-3	Ind-3	Ind-3.2	Ind-3.2	Ind-3.2	Ind-3.2	Ind-3.2	XI-3B1	IRIS_313-11709	131.5894258	-30.20861906	17.31108578	-110.5614354	2.638496204	1.756928492	11.97997389	12.08663231	-46.0437884	-40.3134759
IRRI	IRRI	tetrahedron	IRIS_313-11710	Indica	NA	IRGC 134992	LEUANG MAI::IRGC 66019-2	NA	4054893	LEUANG MAI	IRGC 66019	NA	NA	Thailand	Thailand	T	SEA	NA	NA	NA	NA	XI-3	Ind-3	Ind-3	Ind-3.2	Ind-3.2	Ind-adm	Ind-adm	Ind-adm	XI-3B1	IRIS_313-11710	139.3394886	-29.3182407	16.1720406	-87.26456526	1.62207742	-7.874205879	15.68674635	3.977775138	-27.24174507	-59.81492125
IRRI	IRRI	tetrahedron	IRIS_313-11711	Indica	NA	IRGC 132295	RAI MAHK MEUANG::IRGC 66154-1	NA	4055832	RAI MAHK MEUANG	IRGC 66154	NA	NA	Thailand	Thailand	T	SEA	NA	NA	NA	NA	XI-3	Ind-3	Ind-3	Ind-3.2	Ind-3.2	Ind-3.3	Ind-3.3	Ind-3.3	XI-3B1	IRIS_313-11711	135.7249125	-29.02519399	9.967001784	-54.85626875	-9.016514436	-21.40058501	17.25184562	-1.937428622	-21.46993139	-97.43027604
IRRI	IRRI	tetrahedron	IRIS_313-11712	cA-1	NA	IRGC 127389	GORA DHAN 2::IRGC 66269-1	NA	4055831	GORA DHAN 2	IRGC 66269	NA	NA	India	India	NA	SAC	NA	NA	NA	NA	cA (Aus)	cA (Aus)	cA (Aus)	cAus	cAus	cAus	cAus	cAus	cA-1	IRIS_313-11712	28.92850848	284.7380191	-21.31257316	5.027324739	13.49519998	17.03950086	57.25325335	-17.23136663	-2.019043757	-8.331397017
IRRI	IRRI	tetrahedron	IRIS_313-11713	Indica	NA	IRGC 127445	ITA 245::IRGC 66288-1	NA	4055830	ITA 245	IRGC 66288	NA	NA	Nigeria	Nigeria	P	WAF	NA	NA	NA	NA	XI-3	Ind-3	Ind-3	Ind-3.1	Ind-3.1	Ind-3.1	Ind-3.1	Ind-3.1	XI-3A	IRIS_313-11713	111.2612397	-28.35154311	-4.55973554	-49.06808957	22.24890913	51.47425882	16.60781517	5.445113558	79.8730624	20.64795747
IRRI	IRRI	tetrahedron	IRIS_313-11714	Indica	NA	IRGC 127256	CHAMPION::IRGC 66327-1	NA	4055829	CHAMPION	IRGC 66327	NA	NA	Guyana	Guyana	NA	SAM	NA	NA	NA	NA	XI-adm	Ind-adm	Ind-adm	Ind-adm	Ind-adm	Ind-adm	admix	Ind-adm	XI-adm	IRIS_313-11714	26.21800464	-24.57076407	9.195362349	68.69249078	33.84278482	33.05840693	-7.422380719	-13.14103381	-21.43517272	3.51408576
IRRI	IRRI	tetrahedron	IRIS_313-11716	Indica	NA	IRGC 127822	SOSSOKA::IRGC 66478-1	NA	4055828	SOSSOKA	IRGC 66478	NA	NA	Guinea	Guinea	T	WAF	NA	NA	NA	NA	XI-3	Ind-3	Ind-adm	Ind-adm	Ind-adm	Ind-adm	Ind-adm	Ind-adm	XI-adm	IRIS_313-11716	114.0313055	-4.855471207	12.60043635	-51.71322772	0.448744237	-8.948818258	21.46200295	-1.478272105	8.848778693	-1.489130265
IRRI	IRRI	tetrahedron	IRIS_313-11717	Indica	NA	IRGC 127450	JATI MANI::IRGC 66565-1	NA	4055827	JATI MANI	IRGC 66565	NA	NA	Indonesia	Indonesia	T	SER	NA	NA	NA	NA	XI-adm	Ind-adm	Ind-adm	Ind-3.1	Ind-3.1	Ind-3.1	Ind-3.1	Ind-adm	XI-adm	IRIS_313-11717	145.1100925	-40.25428298	3.713988175	-15.76115144	26.16964385	104.4976521	8.774132106	2.493885284	87.11320227	14.60642873
IRRI	IRRI	tetrahedron	IRIS_313-11719	Indica	NA	IRGC 127304	DAWK PUT::IRGC 66699-1	NA	4055826	DAWK PUT	IRGC 66699	NA	NA	Thailand	Thailand	NA	SEA	NA	NA	NA	NA	XI-3	Ind-3	Ind-3	Ind-3.2	Ind-3.2	Ind-3.3	Ind-3.3	Ind-3.3	XI-3B1	IRIS_313-11719	142.0244874	-26.7891201	10.85302855	-58.3739265	-2.823774216	-17.83698286	18.6632454	-3.3790465	-24.68292215	-81.2713455
IRRI	IRRI	tetrahedron	IRIS_313-11720	Indica	NA	IRGC 127302	DAW 85::IRGC 66704-1	NA	4055825	DAW 85	IRGC 66704	NA	NA	Thailand	Thailand	NA	SEA	NA	NA	NA	NA	XI-3	Ind-3	Ind-3	Ind-3.2	Ind-3.2	Ind-adm	Ind-adm	Ind-3.3	XI-3B1	IRIS_313-11720	143.6197333	-35.46303078	13.72877545	-79.69981458	-2.261173378	-12.62468566	12.84259244	2.239497925	-44.53422365	-80.50518359
IRRI	IRRI	tetrahedron	IRIS_313-11721	Indica	NA	IRGC 127372	GAEW DAENG::IRGC 66707-1	NA	4055824	GAEW DAENG	IRGC 66707	NA	NA	Thailand	Thailand	NA	SEA	NA	NA	NA	NA	XI-3	Ind-3	Ind-3	Ind-3.2	Ind-3.2	Ind-3.3	Ind-3.3	Ind-3.3	XI-3B1	IRIS_313-11721	136.8816572	-31.14741224	8.312331356	-51.3255032	-1.168162629	-5.058813742	8.935995845	-1.337407347	-16.27402383	-69.41319861
IRRI	IRRI	tetrahedron	IRIS_313-11722	Indica	NA	IRGC 128327	KABERI::IRGC 66801-1	NA	4055823	KABERI	IRGC 66801	NA	NA	Bangladesh	Bangladesh	T	SAE	NA	NA	NA	NA	XI-adm	Ind-adm	Ind-adm	Ind-adm	Ind-adm	Ind-adm	Ind-adm	Ind-adm	XI-adm	IRIS_313-11722	137.188432	-31.09343084	-3.858478472	57.17508497	-6.081944161	-3.734042052	-22.69404769	-10.73481746	-23.30786532	-4.773273236
IRRI	IRRI	tetrahedron	IRIS_313-11723	Indica	NA	IRGC 127320	DISSIGBE::IRGC 66916-1	NA	4055822	DISSIGBE	IRGC 66916	NA	NA	Guinea	Guinea	T	WAF	NA	NA	NA	NA	XI-2	Ind-2	Ind-2	Ind-2	Ind-2	Ind-2	Ind-2	Ind-2	XI-2A	IRIS_313-11723	127.065688	5.676116334	6.014741024	-31.2292306	2.548778117	-12.04555877	-97.06845866	-57.51853677	28.19240474	-6.545530245
IRRI	IRRI	tetrahedron	IRIS_313-11724	Indica	NA	IRGC 127531	KONYAN::IRGC 66931-1	NA	4055821	KONYAN	IRGC 66931	NA	NA	Guinea	Guinea	T	WAF	NA	NA	NA	NA	XI-3	Ind-3	Ind-3	Ind-3.2	Ind-3.2	Ind-adm	Ind-adm	Ind-adm	XI-adm	IRIS_313-11724	133.8807818	-11.68438472	12.77974179	-75.74024545	1.634400821	-8.970940582	-10.18460604	-2.125923004	-17.83999973	-17.43810676
IRRI	IRRI	tetrahedron	IRIS_313-11725	Japonica	NA	IRGC 128514	ZUIHOU::IRGC 66982-1	NA	4055820	ZUIHOU	IRGC 66982	NA	NA	Japan	Japan	I	EAR	NA	NA	NA	NA	GJ-tmp	Jap-tmp	Jap-tmp	Jap-tmp	Jap-tmp	Jap-tmp.1	Jap-tmp.1	Jap-tmp.1	GJ-tmp	IRIS_313-11725	-262.063726	-39.0208688	-174.8926148	-22.78806884	56.42867245	-16.41401437	1.160811022	-9.182176054	5.994427882	-11.6661578
IRRI	IRRI	tetrahedron	IRIS_313-11726	Indica	NA	IRGC 127393	GUANG QING 334::IRGC 67132-1	NA	4055819	GUANG QING 334	IRGC 67132	NA	NA	China	China	NA	EAS	NA	NA	NA	NA	XI-1A	Ind-1A	Ind-adm	Ind-adm	Ind-adm	Ind-adm	Ind-adm	Ind-adm	XI-3B2	IRIS_313-11726	119.2256803	-29.08847703	-8.315223307	40.54686475	-23.33430822	-67.13266183	31.29676815	24.97695322	-27.42364422	44.82884485
IRRI	IRRI	tetrahedron	IRIS_313-11727	Indica	NA	IRGC 127416	HONG YANG ZAO 3::IRGC 67177-1	NA	4055818	HONG YANG ZAO 3	IRGC 67177	NA	NA	China	China	NA	EAS	NA	NA	NA	NA	XI-1A	Ind-1A	Ind-1A	Ind-1A	Ind-1a	Ind-1A	Ind-1A	Ind-1A	XI-1A	IRIS_313-11727	135.9650278	-30.59240988	-10.83017902	106.640363	-31.51360275	-105.7723473	18.01780375	23.00025057	38.23189407	-28.29040676
IRRI	IRRI	tetrahedron	IRIS_313-11728	Indica	NA	IRGC 127581	LUO SI ZHAN::IRGC 67211-1	NA	4055817	LUO SI ZHAN	IRGC 67211	NA	NA	China	China	NA	EAS	NA	NA	NA	NA	XI-3	Ind-3	Ind-adm	Ind-adm	Ind-adm	Ind-adm	Ind-adm	Ind-adm	XI-adm	IRIS_313-11728	146.1252518	-29.91188764	7.380051569	-63.85729467	-5.890814705	-30.37318402	9.266223642	0.648225684	-11.30650294	-12.46363721
IRRI	IRRI	tetrahedron	IRIS_313-11729	Indica	NA	IRGC 127622	MEI LIU ZAO 5::IRGC 67231-1	NA	4055816	MEI LIU ZAO 5	IRGC 67231	NA	NA	China	China	NA	EAS	NA	NA	NA	NA	XI-adm	Ind-1A	Ind-adm	Ind-adm	Ind-adm	Ind-adm	Ind-adm	Ind-adm	XI-adm	IRIS_313-11729	128.3592888	-31.23417129	-9.683830778	78.00252043	-15.28261796	-33.63648862	23.86993539	17.80360206	-3.488394464	9.638126878
IRRI	IRRI	tetrahedron	IRIS_313-11730	Indica	NA	IRGC 127753	QING ER XIAO 2::IRGC 67255-1	NA	4055815	QING ER XIAO 2	IRGC 67255	NA	NA	China	China	NA	EAS	NA	NA	NA	NA	XI-adm	Ind-adm	Ind-adm	Ind-adm	Ind-adm	Ind-adm	Ind-adm	Ind-adm	XI-adm	IRIS_313-11730	129.5423198	-41.85667064	-9.325279462	53.94461191	6.844820307	37.54570947	33.66099888	18.05990833	-2.6211057	30.2001032
IRRI	IRRI	tetrahedron	IRIS_313-11731	Indica	NA	IRGC 127754	QING TAI AI::IRGC 67273-1	NA	4055814	QING TAI AI	IRGC 67273	NA	NA	China	China	NA	EAS	NA	NA	NA	NA	XI-adm	Ind-adm	Ind-adm	Ind-adm	Ind-adm	Ind-adm	Ind-adm	Ind-adm	XI-adm	IRIS_313-11731	134.7296356	-38.95901942	-11.12845719	78.69694588	-9.935172948	-19.74578941	25.17468868	22.73589967	-20.12001273	-18.65774963
IRRI	IRRI	tetrahedron	IRIS_313-11732	Indica	NA	IRGC 127755	QING ZAO 3::IRGC 67281-1	NA	4055813	QING ZAO 3	IRGC 67281	NA	NA	China	China	NA	EAS	NA	NA	NA	NA	XI-1A	Ind-1A	Ind-1A	Ind-1A	Ind-1a	Ind-1A	Ind-1A	Ind-1A	XI-1A	IRIS_313-11732	134.1421583	-33.64927943	-16.58632851	117.1479255	-28.46993999	-94.96074494	42.93744929	40.92823765	32.40012309	-32.39764418
IRRI	IRRI	tetrahedron	IRIS_313-11733	Indica	NA	IRGC 127801	SHUANG BAI AI 2::IRGC 67309-1	NA	4055812	SHUANG BAI AI 2	IRGC 67309	NA	NA	China	China	NA	EAS	NA	NA	NA	NA	XI-1A	Ind-1A	Ind-1A	Ind-1A	Ind-1a	Ind-1A	Ind-1A	Ind-1A	XI-1A	IRIS_313-11733	133.6080654	-40.35124239	-12.31354427	109.1957537	-17.94528591	-37.77136771	26.7010556	17.06713318	7.363520447	-10.43169591
IRRI	IRRI	tetrahedron	IRIS_313-11734	Indica	NA	IRGC 127803	SI CHAO 1::IRGC 67335-1	NA	4055811	SI CHAO 1	IRGC 67335	NA	NA	China	China	NA	EAS	NA	NA	NA	NA	XI-1A	Ind-1A	Ind-1A	Ind-1A	Ind-1a	Ind-1A	Ind-1A	Ind-1A	XI-1A	IRIS_313-11734	135.1426017	-25.65065118	-12.16176067	107.4565118	-22.01046979	-55.60032249	43.57024356	31.70621848	1.751792735	-9.228335626
IRRI	IRRI	tetrahedron	IRIS_313-11735	Indica	NA	IRGC 127904	YI LI ZHONG::IRGC 67382-1	NA	4055810	YI LI ZHONG	IRGC 67382	NA	NA	China	China	NA	EAS	NA	NA	NA	NA	XI-adm	Ind-adm	Ind-3.4	Ind-3.4	Ind-3.4	Ind-3.4	Ind-3.4	Ind-3.4	XI-3B2	IRIS_313-11735	114.1280718	-11.95257554	-0.537128576	-14.49547289	-14.45602999	-48.90078437	-0.818660869	1.583341096	-28.52728996	70.13001362
IRRI	IRRI	tetrahedron	IRIS_313-11736	Japonica	NA	IRGC 127595	MALAGKIT (PINELIPE)::IRGC 67444-1	NA	4055809	MALAGKIT(PINELIPE)	IRGC 67444	NA	NA	Philippines	Philippines	T	SER	NA	NA	NA	NA	GJ-trp	Jap-trp	Jap-trp	Jap-trp	Jap-trp.1	Jap-trp	Jap-trp.1	Jap-trp.1	GJ-trp1	IRIS_313-11736	-226.4870247	-6.890732688	138.512981	24.05059605	73.14963566	-21.05308582	9.395685765	-7.969526574	-6.109605191	4.018730056
IRRI	IRRI	tetrahedron	IRIS_313-11737	cA-1	NA	IRGC 127283	CHUNDI::IRGC 67486-1	NA	4055808	CHUNDI	IRGC 67486	NA	NA	India	India	T	SAC	NA	NA	NA	NA	cA (Aus)	cA (Aus)	cA (Aus)	cAus	cAus	cAus	cAus	cAus	cA-1	IRIS_313-11737	23.77903734	225.4732828	-13.83711196	12.97145626	7.493951398	13.07010728	55.93632467	-9.229317007	2.579639863	-11.80821149
IRRI	IRRI	tetrahedron	IRIS_313-11738	Indica	NA	IRGC 127720	PAUNDRI::IRGC 67527-1	NA	4055807	PAUNDRI	IRGC 67527	NA	NA	India	India	T	SAC	NA	NA	NA	NA	XI-2	Ind-2	Ind-2	Ind-2	Ind-2	Ind-2	Ind-2	Ind-2	XI-2B	IRIS_313-11738	130.8468481	28.47652618	-0.031195764	-8.481561018	-5.282401097	-42.77759983	-106.1254638	-82.35530671	24.79957483	20.95965099
IRRI	IRRI	tetrahedron	IRIS_313-11739	Japonica	NA	IRGC 128398	NAKPUI::IRGC 67594-1	NA	4055806	NAKPUI	IRGC 67594	NA	NA	Ghana	Ghana	T	WAF	NA	NA	NA	NA	GJ-trp	Jap-trp	Jap-trp	Jap-trp	Jap-trp.1	Jap-trp	Jap-trp.1	Jap-trp.1	GJ-trp1	IRIS_313-11739	-236.5817668	-14.96059501	144.7597002	20.93948942	66.88235829	-22.01422731	3.637686986	-13.47863827	-2.053520792	4.013698536
IRRI	IRRI	tetrahedron	IRIS_313-11740	Indica	NA	IRGC 127872	UGAGA::IRGC 67604-1	NA	4055805	UGAGA	IRGC 67604	NA	NA	Ghana	Ghana	I	WAF	NA	NA	NA	NA	XI-adm	Ind-adm	Ind-3.4	Ind-3.4	Ind-3.4	Ind-adm	Ind-adm	Ind-adm	XI-3B2	IRIS_313-11740	134.9973502	-17.57412046	8.121267726	-37.69529057	-11.63397093	-38.83921663	16.61494269	1.307346737	-14.82030897	26.75486164
IRRI	IRRI	tetrahedron	IRIS_313-11741	Indica	NA	IRGC 127407	HERATH BANDA::IRGC 67630-1	NA	4055804	HERATH BANDA	IRGC 67630	NA	NA	Sri Lanka	Sri Lanka	T	IOC	NA	NA	NA	NA	XI-2	Ind-2	Ind-2	Ind-2	Ind-2	Ind-2	Ind-2	Ind-2	XI-2B	IRIS_313-11741	130.5785837	37.58815816	-5.236452313	10.38887513	-7.544097685	-41.44018064	-79.46041777	-65.09594676	14.4171505	20.32439257
IRRI	IRRI	tetrahedron	IRIS_313-11742	cA-2	NA	IRGC 127480	KALIBAJARI::IRGC 67718-1	NA	4055803	KALIBAJARI	IRGC 67718	NA	NA	India	India	NA	SAC	NA	NA	NA	NA	cA (Aus)	cA (Aus)	cA (Aus)	cAus	cAus	cAus	cAus	cAus	cA-2	IRIS_313-11742	26.36967441	290.8794568	-23.63087342	6.26625733	15.73812329	19.52359841	40.78158981	-15.50215698	-4.943195961	-7.236204538
IRRI	IRRI	tetrahedron	IRIS_313-11743	cB	NA	IRGC 127272	CHHOTI MASHINO::IRGC 67830-1	NA	4055802	CHHOTI MASHINO	IRGC 67830	NA	NA	Bhutan	Bhutan	T	SAE	NA	NA	NA	NA	cB (Bas)	cB (Bas)	cB (Bas)	cBas	cBas	cBas	cBas	cBas	cB	IRIS_313-11743	-144.9456531	70.21437214	6.075053453	-0.304494372	-45.95587876	16.79132103	-114.0958556	168.6617948	11.26162117	-17.61567449
IRRI	IRRI	tetrahedron	IRIS_313-11744	Indica	NA	IRGC 127114	AI JIAO AO FAN ZI::IRGC 67871-1	NA	4055801	AI JIAO AO FAN ZI	IRGC 67871	NA	NA	China	China	NA	EAS	NA	NA	NA	NA	XI-adm	Ind-adm	Ind-3.4	Ind-3.4	Ind-3.4	Ind-3.4	Ind-3.4	Ind-3.4	XI-3B2	IRIS_313-11744	120.2312143	-23.70915702	2.38466008	-13.90275261	-19.5321088	-59.63457586	19.40034826	14.01826081	-22.22027562	70.46047874
IRRI	IRRI	tetrahedron	IRIS_313-11745	Indica	NA	IRGC 127123	AN FU ZHAN::IRGC 67878-1	NA	4055800	AN FU ZHAN	IRGC 67878	NA	NA	China	China	NA	EAS	NA	NA	NA	NA	XI-1A	Ind-1A	Ind-1A	Ind-1A	Ind-1a	Ind-1A	Ind-1A	Ind-1A	XI-1A	IRIS_313-11745	134.5607931	-18.70234308	-11.690293	60.87868745	-27.78230912	-96.43053818	25.30096493	12.75519863	25.07512335	16.21933758
IRRI	IRRI	tetrahedron	IRIS_313-11746	Indica	NA	IRGC 127349	E 2070::IRGC 67981-1	NA	4055799	E 2070	IRGC 67981	NA	NA	China	China	NA	EAS	NA	NA	NA	NA	XI-1A	Ind-1A	Ind-1A	Ind-1A	Ind-1a	Ind-1A	Ind-1A	Ind-1A	XI-1A	IRIS_313-11746	133.9580572	-31.97629978	-5.02722052	77.60874073	-34.15031081	-109.5786063	49.31134257	37.12401387	39.67409813	-64.74069409
IRRI	IRRI	tetrahedron	IRIS_313-11747	Indica	NA	IRGC 127350	E 4197::IRGC 68004-1	NA	4055798	E 4197	IRGC 68004	NA	NA	China	China	NA	EAS	NA	NA	NA	NA	XI-adm	Ind-adm	Ind-1A	Ind-1A	Ind-1a	Ind-1A	Ind-1A	Ind-1A	XI-adm	IRIS_313-11747	141.6337059	-29.2882654	-11.64568403	79.52068964	-18.51849086	-62.01272105	5.898842445	11.37835336	25.49277578	-42.04255952
IRRI	IRRI	tetrahedron	IRIS_313-11748	Indica	NA	IRGC 127378	GAO JIAO YING GAN ZHAN::IRGC 68053-1	NA	4055797	GAO JIAO YING GAN ZHAN	IRGC 68053	NA	NA	China	China	NA	EAS	NA	NA	NA	NA	XI-adm	Ind-adm	Ind-3.4	Ind-3.4	Ind-3.4	Ind-3.4	Ind-3.4	Ind-3.4	XI-3B2	IRIS_313-11748	119.9117013	-20.21959818	0.68882504	-20.15634732	-18.09561691	-64.40215976	28.39941132	27.37694607	-28.75070687	53.32325967
IRRI	IRRI	tetrahedron	IRIS_313-11750	Indica	NA	IRGC 127538	L 10595::IRGC 68109-1	NA	4055796	L 10595	IRGC 68109	NA	NA	China	China	NA	EAS	NA	NA	NA	NA	XI-adm	Ind-adm	Ind-adm	Ind-adm	Ind-adm	Ind-adm	Ind-adm	Ind-adm	XI-adm	IRIS_313-11750	147.2056146	-37.70247873	-11.28206723	80.8154933	-3.694492925	3.700953997	9.107182393	6.869305054	-13.49999157	-30.35967559
IRRI	IRRI	tetrahedron	IRIS_313-11751	Indica	NA	IRGC 127539	L 10833::IRGC 68121-1	NA	4055795	L 10833	IRGC 68121	NA	NA	China	China	NA	EAS	NA	NA	NA	NA	XI-adm	Ind-adm	Ind-adm	Ind-adm	Ind-adm	Ind-adm	Ind-adm	Ind-adm	XI-adm	IRIS_313-11751	124.5055658	-21.17326826	-10.96043111	78.48999846	-0.985100144	14.77414187	1.665626919	-0.120609804	5.121752938	-18.12031944
IRRI	IRRI	tetrahedron	IRIS_313-11752	Indica	NA	IRGC 127584	M 6034-1::IRGC 68193-1	NA	4055794	M 6034-1	IRGC 68193	NA	NA	China	China	NA	EAS	NA	NA	NA	NA	XI-1A	Ind-1A	Ind-1A	Ind-1A	Ind-1a	Ind-1A	Ind-1A	Ind-1A	XI-1A	IRIS_313-11752	133.5662477	-30.68983629	-9.772181496	89.88470725	-29.2650016	-114.012782	48.18323852	35.42200133	53.45078383	-63.95625341
IRRI	IRRI	tetrahedron	IRIS_313-11753	Indica	NA	IRGC 127894	XIANG CHANG ZAO::IRGC 68268-1	NA	4055793	XIANG CHANG ZAO	IRGC 68268	NA	NA	China	China	NA	EAS	NA	NA	NA	NA	XI-1A	Ind-1A	Ind-1A	Ind-1A	Ind-1a	Ind-1A	Ind-1A	Ind-1A	XI-1A	IRIS_313-11753	126.8038011	-16.26706593	-8.86566483	82.22093024	-34.78274403	-118.7191138	44.4383274	29.98807003	45.43080153	-16.52796172
IRRI	IRRI	tetrahedron	IRIS_313-11754	admix	NA	IRGC 128214	AMBOHIMANDAY::IRGC 68330-1	NA	4055792	AMBOHIMANDAY	IRGC 68330	NA	NA	Madagascar	Madagascar	NA	IOC	NA	NA	NA	NA	admix	admix	admix	admix	admix	admix	admix	admix	admix	IRIS_313-11754	-66.09603701	43.22178944	63.93440439	16.47650776	34.22844202	-34.74589259	-48.10358941	-49.63429509	5.110466732	15.41144343
IRRI	IRRI	tetrahedron	IRIS_313-11755	Japonica	NA	IRGC 131961	A 2-257::IRGC 68342-1	NA	4055791	A 2-257	IRGC 68342	NA	NA	Liberia	Liberia	NA	WAF	NA	NA	NA	NA	GJ-trp	Jap-trp	Jap-trp	Jap-trp	Jap-trp.1	Jap-trp	Jap-trp.1	Jap-trp.1	GJ-trp1	IRIS_313-11755	-238.983226	-11.63712593	141.3960274	19.15150282	46.62070358	-14.37775284	4.759277931	-11.00934369	-7.186541695	-4.657285133
IRRI	IRRI	tetrahedron	IRIS_313-11756	Japonica	NA	IRGC 131970	BENGALI VAKAHANA 1448::IRGC 68370-1	NA	4055790	BENGALI VAKAHANA 1448	IRGC 68370	NA	NA	Madagascar	Madagascar	NA	IOC	NA	NA	NA	NA	GJ-trp	Jap-trp	Jap-trp	Jap-trp	Jap-trp.1	Jap-trp	Jap-trp.1	Jap-trp.1	GJ-trp1	IRIS_313-11756	-226.9603942	-8.02655072	135.6805827	20.80286287	48.01933122	-16.5123496	3.74578482	-9.067112799	-5.071805134	-0.422421411
IRRI	IRRI	tetrahedron	IRIS_313-11757	Indica	NA	IRGC 131972	BORIZINA 640::IRGC 68382-1	NA	4055789	BORIZINA 640	IRGC 68382	NA	NA	Madagascar	Madagascar	NA	IOC	NA	NA	NA	NA	XI-3	Ind-3	Ind-3	Ind-3.2	Ind-3.2	Ind-3.2	Ind-3.2	Ind-3.2	XI-3B1	IRIS_313-11757	126.0794171	-30.07312436	10.52858211	-101.5462974	3.907467406	3.734419156	28.59333978	23.0219547	-34.4668656	-37.54334137
IRRI	IRRI	tetrahedron	IRIS_313-11758	Indica	NA	IRGC 131987	FOFFI::IRGC 68438-1	NA	4055788	FOFFI	IRGC 68438	NA	NA	Cote d'Ivoire	Cote d'Ivoire	NA	WAF	NA	NA	NA	NA	XI-2	Ind-2	Ind-2	Ind-2	Ind-2	Ind-2	Ind-2	Ind-2	XI-2A	IRIS_313-11758	140.9757182	-0.753669686	3.727997703	-39.96987982	-0.663839884	-11.14746471	-76.61758213	-49.65015932	4.557360282	-0.224794458
IRRI	IRRI	tetrahedron	IRIS_313-11759	Japonica	NA	IRGC 131995	K 2 C 45::IRGC 68552-1	NA	4055787	K 2 C 45	IRGC 68552	NA	NA	Cote d'Ivoire	Cote d'Ivoire	NA	WAF	NA	NA	NA	NA	GJ-trp	Jap-trp	Jap-trp	Jap-trp	Jap-trp.1	Jap-trp	Jap-trp.1	Jap-trp.1	GJ-trp1	IRIS_313-11759	-233.9203183	-13.07489864	142.3122706	17.20387921	50.77209308	-12.21392202	9.204371565	-9.6112626	-4.672838612	-8.140351709
IRRI	IRRI	tetrahedron	IRIS_313-11760	Indica	NA	IRGC 127623	MENAHARA 505::IRGC 68709-1	NA	4055786	MENAHARA 505	IRGC 68709	NA	NA	Madagascar	Madagascar	NA	IOC	NA	NA	NA	NA	XI-2	Ind-2	Ind-2	Ind-2	Ind-2	Ind-2	Ind-2	Ind-2	XI-adm	IRIS_313-11760	126.893512	27.67336957	6.788460842	-38.26251823	1.467337191	-23.98012824	-91.92954387	-64.94897262	30.58235788	23.92872843
IRRI	IRRI	tetrahedron	IRIS_313-11761	Indica	NA	IRGC 127683	NS 199::IRGC 68864-1	NA	4055785	NS199	IRGC 68864	NA	NA	Cote d'Ivoire	Cote d'Ivoire	NA	WAF	NA	NA	NA	NA	XI-2	Ind-2	Ind-2	Ind-2	Ind-2	Ind-2	Ind-2	Ind-2	XI-2B	IRIS_313-11761	128.4926472	46.63975808	1.118019665	-17.46221233	3.382178184	-28.74282978	-115.7223697	-91.16514881	26.17269457	26.88318814
IRRI	IRRI	tetrahedron	IRIS_313-11762	Indica	NA	IRGC 127682	NS 1515::IRGC 68947-1	NA	4055784	NS1515	IRGC 68947	NA	NA	Madagascar	Madagascar	NA	IOC	NA	NA	NA	NA	XI-2	Ind-2	Ind-2	Ind-2	Ind-2	Ind-2	Ind-2	Ind-2	XI-2A	IRIS_313-11762	126.3060325	11.45961791	5.450611803	-43.78410495	3.462085321	-7.572502089	-85.46928355	-55.57042401	-1.294084418	2.566008586
IRRI	IRRI	tetrahedron	IRIS_313-11763	Indica	NA	IRGC 127734	PJ 110::IRGC 68981-1	NA	4055783	PJ110	IRGC 68981	NA	NA	Cameroon	Cameroon	I	WAF	NA	NA	NA	NA	XI-adm	Ind-1B	Ind-1B	Ind-1B	Ind-1B	Ind-1B	Ind-1B	Ind-adm	XI-adm	IRIS_313-11763	137.2684842	-40.2267885	-12.89539309	112.9604062	6.493381015	46.41528408	10.6076159	9.55749882	1.746708327	5.77439946
IRRI	IRRI	tetrahedron	IRIS_313-11764	Indica	NA	IRGC 127697	P 41::IRGC 68987-1	NA	4055782	P 41	IRGC 68987	NA	NA	Liberia	Liberia	I	WAF	NA	NA	NA	NA	XI-3	Ind-3	Ind-3	Ind-adm	Ind-adm	Ind-adm	Ind-adm	Ind-adm	XI-adm	IRIS_313-11764	139.8649485	-23.6806453	11.26208346	-70.43139807	-0.873157888	-8.497382899	2.915555148	3.339291583	11.27894708	-13.69614528
IRRI	IRRI	tetrahedron	IRIS_313-11765	cB	NA	IRGC 127696	P 335::IRGC 69001-1	NA	4055781	P 335	IRGC 69001	NA	NA	Liberia	Liberia	I	WAF	NA	NA	NA	NA	cB (Bas)	cB (Bas)	cB (Bas)	cBas	cBas	cBas	cBas	cBas	cB	IRIS_313-11765	-131.3058245	85.11773753	14.34958372	-7.453880851	-51.47304657	18.75620662	-133.3772112	202.948579	14.50720814	-20.84649627
IRRI	IRRI	tetrahedron	IRIS_313-11766	admix	NA	IRGC 128490	TSIMIAKABIJA::IRGC 69074-1	NA	4055780	TSIMIAKABIJA	IRGC 69074	NA	NA	Madagascar	Madagascar	NA	IOC	NA	NA	NA	NA	admix	admix	admix	admix	admix	admix	admix	admix	admix	IRIS_313-11766	41.95005459	148.7539572	-9.109087959	6.191590541	2.928514068	-13.44247792	-30.45680558	-55.46935192	13.68270659	5.295619661
IRRI	IRRI	tetrahedron	IRIS_313-11767	Indica	NA	IRGC 128496	VARY LAVA DE BOLOGNE::IRGC 69101-1	NA	4055779	VARY LAVA DE BOLOGNE	IRGC 69101	NA	NA	Madagascar	Madagascar	NA	IOC	NA	NA	NA	NA	admix	Ind-adm	Ind-adm	Ind-adm	Ind-adm	Ind-adm	admix	Ind-adm	XI-adm	IRIS_313-11767	26.71807066	19.15561932	20.93906239	-25.21408255	25.02767844	-13.64976422	-48.81508643	-36.52105019	7.859881016	-8.858740511
IRRI	IRRI	tetrahedron	IRIS_313-11772	Indica	NA	IRGC 128452	ROJON'NY NTAOLO::IRGC 69410-1	NA	4055774	ROJON'NY NTAOLO	IRGC 69410	NA	NA	Madagascar	Madagascar	T	IOC	NA	NA	NA	NA	XI-2	Ind-2	Ind-2	Ind-2	Ind-2	Ind-2	Ind-2	Ind-2	XI-2B	IRIS_313-11772	72.35719273	93.48218155	-1.088348067	10.97093527	5.784496081	-34.88052748	-88.51914006	-89.62591052	17.71768757	35.34264321
IRRI	IRRI	tetrahedron	IRIS_313-11773	Indica	NA	IRGC 132275	AUS 78-125::IRGC 69464-1	NA	4055773	AUS 78-125	IRGC 69464	NA	NA	Gambia	Gambia	NA	WAF	NA	NA	NA	NA	XI-3	Ind-3	Ind-3	Ind-3.2	Ind-3.2	Ind-adm	Ind-adm	Ind-adm	XI-3B1	IRIS_313-11773	130.7419556	-10.49485503	11.62375469	-81.66474425	1.192468771	-13.41341099	-6.218872438	-5.897665626	-5.577183693	-29.95177428
IRRI	IRRI	tetrahedron	IRIS_313-11779	Indica	NA	IRGC 127500	KATUMANI::IRGC 69695-1	NA	4055767	KATUMANI	IRGC 69695	NA	NA	Tanzania	Tanzania	T	EAF	NA	NA	NA	NA	XI-3	Ind-3	Ind-3	Ind-3.2	Ind-3.2	Ind-adm	Ind-adm	Ind-adm	XI-3B1	IRIS_313-11779	125.4411185	-35.15522473	15.08834002	-70.23647605	5.146532579	-7.648240013	14.36442047	-1.497268498	-17.03389659	-66.2983773
IRRI	IRRI	tetrahedron	IRIS_313-11780	Indica	NA	IRGC 127524	KILOMBERO::IRGC 69698-1	NA	4055766	KILOMBERO	IRGC 69698	NA	NA	Tanzania	Tanzania	T	EAF	NA	NA	NA	NA	XI-3	Ind-3	Ind-3	Ind-3.2	Ind-3.2	Ind-3.3	Ind-3.3	Ind-3.3	XI-3B1	IRIS_313-11780	127.8800555	-26.98744767	12.71424011	-64.70894089	1.867365264	5.96835226	15.95883762	-2.695779041	-23.83689569	-86.9003627
IRRI	IRRI	tetrahedron	IRIS_313-11782	Indica	NA	IRGC 128376	MALAGASY::IRGC 69717-1	NA	4055764	MALAGASY	IRGC 69717	NA	NA	Zambia	Zambia	T	EAF	NA	NA	NA	NA	XI-2	Ind-2	Ind-2	Ind-2	Ind-2	Ind-2	Ind-2	Ind-2	XI-adm	IRIS_313-11782	102.5866182	63.47862436	0.861326388	-9.247821454	3.634834253	-16.45877409	-114.2051492	-76.06627901	21.78496227	21.88557795
IRRI	IRRI	tetrahedron	IRIS_313-11783	Indica	NA	IRGC 132015	MAMA TABALI::IRGC 69720-1	NA	4055763	MAMA TABALI	IRGC 69720	NA	NA	Gambia	Gambia	T	WAF	NA	NA	NA	NA	XI-adm	Ind-2	Ind-2	Ind-adm	Ind-adm	Ind-adm	admix	Ind-adm	XI-2A	IRIS_313-11783	139.8038083	-12.25409641	5.478455929	-49.99731163	0.750971427	-17.46325896	-49.65407311	-37.77323837	7.501985373	-12.29231464
IRRI	IRRI	tetrahedron	IRIS_313-11784	Indica	NA	IRGC 127619	MBEIMBEIHUN::IRGC 69730-1	NA	4055762	MBEIMBEIHUN	IRGC 69730	NA	NA	Sierra Leone	Sierra Leone	T	WAF	NA	NA	NA	NA	XI-1B	Ind-1B	Ind-1B	Ind-1B	Ind-1B	Ind-1B	Ind-1B	Ind-adm	XI-adm	IRIS_313-11784	115.8154928	-43.37932113	-0.788257887	62.20127307	24.45936088	54.95102753	-9.06727597	-1.485147098	1.409104643	3.375858164
IRRI	IRRI	tetrahedron	IRIS_313-11785	Indica	NA	IRGC 127631	MOSHI::IRGC 69737-1	NA	4055761	MOSHI	IRGC 69737	NA	NA	Tanzania	Tanzania	T	EAF	NA	NA	NA	NA	XI-3	Ind-3	Ind-3	Ind-3.2	Ind-3.2	Ind-3.3	Ind-3.3	Ind-3.3	XI-3B1	IRIS_313-11785	123.2554239	-28.44887086	10.8537075	-64.76697178	2.921317801	5.343317302	15.42665883	-2.67054735	-24.03570501	-86.60353117
IRRI	IRRI	tetrahedron	IRIS_313-11786	Indica	NA	IRGC 128411	N'YA NOFF::IRGC 69749-1	NA	4055760	N'YA NOFF	IRGC 69749	NA	NA	Gambia	Gambia	T	WAF	NA	NA	NA	NA	XI-3	Ind-3	Ind-3	Ind-3.2	Ind-3.2	Ind-3.2	Ind-3.2	Ind-adm	XI-3B1	IRIS_313-11786	143.9649298	-35.97723225	14.42451166	-82.81885882	-2.187072149	-17.11847224	13.80855617	2.379469349	-22.42580123	-50.56268148
IRRI	IRRI	tetrahedron	IRIS_313-11787	Indica	NA	IRGC 127845	TANDAKAY FINGO::IRGC 69793-1	NA	4055759	TANDAKAY FINGO	IRGC 69793	NA	NA	Gambia	Gambia	T	WAF	NA	NA	NA	NA	XI-2	Ind-2	Ind-2	Ind-adm	Ind-adm	Ind-2	Ind-2	Ind-2	XI-2A	IRIS_313-11787	129.9714387	8.986576029	5.127053857	-54.06928502	4.386916042	-8.172182311	-58.01534406	-35.18135344	-0.248483861	-11.5915603
IRRI	IRRI	tetrahedron	IRIS_313-11788	Japonica	NA	IRGC 127247	CANLUBANG::IRGC 69816-1	NA	4055758	CANLUBANG	IRGC 69816	NA	NA	Philippines	Philippines	T	SER	NA	NA	NA	NA	GJ-adm	Jap-tmp	Jap-tmp	Jap-tmp	Jap-tmp	Jap-tmp.2	Jap-tmp.2	Jap-tmp.2	GJ-tmp	IRIS_313-11788	-240.3190672	-26.97244649	-105.3184337	-24.44314902	-25.17675527	2.037497448	-2.610623628	14.40733811	-9.66713555	35.51013224
IRRI	IRRI	tetrahedron	IRIS_313-11789	Indica	NA	IRGC 127774	SABORAMANDALOAFO::IRGC 69875-1	NA	4055757	SABORAMANDALOAFO	IRGC 69875	NA	NA	Madagascar	Madagascar	T	IOC	NA	NA	NA	NA	XI-2	Ind-2	Ind-2	Ind-2	Ind-2	Ind-2	Ind-2	Ind-2	XI-2B	IRIS_313-11789	122.3437355	47.68213357	0.758144824	-17.68588486	-1.982366077	-34.82049607	-115.6379838	-93.3998849	26.55897413	24.73036439
IRRI	IRRI	tetrahedron	IRIS_313-11790	Japonica	NA	IRGC 127883	VARIRANGAHY::IRGC 69897-1	NA	4055756	VARIRANGAHY	IRGC 69897	NA	NA	Madagascar	Madagascar	T	IOC	NA	NA	NA	NA	GJ-trp	Jap-trp	Jap-trp	Jap-trp	Jap-trp.2	Jap-trp	Jap-trp.2	Jap-trp.2	GJ-trp2	IRIS_313-11790	-196.5318562	-1.844967955	100.9007554	6.621677337	24.00579432	-12.01626744	-11.53651907	23.95739528	2.225042618	2.391648636
IRRI	IRRI	tetrahedron	IRIS_313-11791	Indica	NA	IRGC 127885	VARY LAHY::IRGC 69908-1	NA	4055755	VARY LAHY	IRGC 69908	NA	NA	Madagascar	Madagascar	T	IOC	NA	NA	NA	NA	XI-2	Ind-2	Ind-2	Ind-2	Ind-2	Ind-2	Ind-2	Ind-2	XI-2B	IRIS_313-11791	67.16440162	82.38395171	5.08881232	11.43508533	6.691409953	-33.6921443	-90.42380292	-84.77985645	20.16505874	31.22113038
IRRI	IRRI	tetrahedron	IRIS_313-11792	Japonica	NA	IRGC 128498	VONBOANGY::IRGC 69947-1	NA	4055754	VONBOANGY	IRGC 69947	NA	NA	Madagascar	Madagascar	T	IOC	NA	NA	NA	NA	GJ-trp	Jap-trp	Jap-trp	Jap-trp	Jap-trp.1	Jap-trp	Jap-trp.1	Jap-trp.1	GJ-trp1	IRIS_313-11792	-235.5926362	-16.1976592	141.7600128	18.71914744	67.93756587	-21.83749442	2.696846612	-11.44887573	-4.759543639	0.849875531
IRRI	IRRI	tetrahedron	IRIS_313-11793	Indica	NA	IRGC 128350	KOMALIOKO::IRGC 69958-1	NA	4055753	KOMALIOKO	IRGC 69958	NA	NA	Madagascar	Madagascar	T	IOC	NA	NA	NA	NA	XI-2	Ind-2	Ind-2	Ind-2	Ind-2	Ind-2	Ind-2	Ind-2	XI-2B	IRIS_313-11793	108.3954081	61.77567176	-3.922897088	-14.73711053	1.705669252	-27.69037356	-112.6834752	-87.36766948	16.09212896	22.40023583
IRRI	IRRI	tetrahedron	IRIS_313-11794	Indica	NA	IRGC 127867	TSIPALA MENAHAR::IRGC 69979-1	NA	4055752	TSIPALA MENAHAR	IRGC 69979	NA	NA	Madagascar	Madagascar	NA	IOC	NA	NA	NA	NA	XI-2	Ind-2	Ind-2	Ind-2	Ind-2	Ind-2	Ind-2	Ind-2	XI-2B	IRIS_313-11794	125.6473212	43.21611395	0.909347773	-16.72349133	-0.515397667	-33.69653647	-120.5559223	-90.74862986	29.20299989	25.89738901
IRRI	IRRI	tetrahedron	IRIS_313-11795	Indica	NA	IRGC 127291	DA GU AI 7::IRGC 70075-1	NA	4055751	DA GU AI 7	IRGC 70075	NA	NA	China	China	NA	EAS	NA	NA	NA	NA	XI-1A	Ind-1A	Ind-1A	Ind-1A	Ind-1a	Ind-1A	Ind-1A	Ind-1A	XI-1A	IRIS_313-11795	132.4319618	-33.45114163	-13.43724341	113.5310644	-33.83630807	-110.7545356	50.39587818	35.30042865	45.70216592	-22.47656054
IRRI	IRRI	tetrahedron	IRIS_313-11796	Indica	NA	IRGC 127345	DU GEN CHUAN::IRGC 70083-1	NA	4055750	DU GEN CHUAN	IRGC 70083	NA	NA	China	China	NA	EAS	NA	NA	NA	NA	XI-1A	Ind-1A	Ind-1A	Ind-1A	Ind-1a	Ind-1A	Ind-1A	Ind-1A	XI-1A	IRIS_313-11796	132.8202759	-16.39800082	-10.34478692	93.35352616	-32.55009787	-105.3476906	31.4163757	19.96070446	36.79266107	-6.801328366
IRRI	IRRI	tetrahedron	IRIS_313-11797	Indica	NA	IRGC 128289	E ZI 32::IRGC 70127-1	NA	4055749	E ZI 32	IRGC 70127	NA	NA	China	China	NA	EAS	NA	NA	NA	NA	XI-1A	Ind-1A	Ind-1A	Ind-1A	Ind-1a	Ind-1A	Ind-1A	Ind-1A	XI-1A	IRIS_313-11797	122.7646736	-24.77727879	-7.268620401	69.7568436	-22.5676988	-97.39238969	3.68067485	9.868911909	51.43268422	-38.1209881
IRRI	IRRI	tetrahedron	IRIS_313-11798	Indica	NA	IRGC 127365	E ZI 100::IRGC 70192-1	NA	4055748	E ZI 100	IRGC 70192	NA	NA	China	China	NA	EAS	NA	NA	NA	NA	XI-1B	Ind-1B	Ind-1B	Ind-1B	Ind-1B	Ind-1B	Ind-1B	Ind-adm	XI-adm	IRIS_313-11798	133.0875793	-38.33456787	-3.401793395	40.05984702	19.66572344	79.56687457	-8.770909783	-12.94835983	-19.6459442	-20.64546719
IRRI	IRRI	tetrahedron	IRIS_313-11799	Indica	NA	IRGC 127366	E ZI 110::IRGC 70201-1	NA	4055747	E ZI 110	IRGC 70201	NA	NA	China	China	NA	EAS	NA	NA	NA	NA	XI-1A	Ind-1A	Ind-1A	Ind-1A	Ind-1a	Ind-1A	Ind-1A	Ind-1A	XI-1A	IRIS_313-11799	136.2252323	-31.19791633	-10.8736875	112.7333862	-36.80290198	-123.3701211	45.18365614	33.04286426	45.94501174	-29.17431218
IRRI	IRRI	tetrahedron	IRIS_313-11800	Japonica	NA	IRGC 136098	FAN GENG 6::IRGC 70243-1	NA	4055746	FAN GENG 6	IRGC 70243	NA	NA	China	China	NA	EAS	NA	NA	NA	NA	GJ-tmp	Jap-tmp	Jap-tmp	Jap-tmp	Jap-tmp	Jap-tmp.1	Jap-tmp.1	Jap-tmp.1	GJ-tmp	IRIS_313-11800	-256.1021414	-34.82906064	-162.2652747	-22.80962117	37.16619283	-12.53030023	-1.707646552	-0.803327187	3.846147703	-4.041157911
IRRI	IRRI	tetrahedron	IRIS_313-11801	Indica	NA	IRGC 127368	FAN WU::IRGC 70245-1	NA	4055745	FAN WU	IRGC 70245	NA	NA	China	China	NA	EAS	NA	NA	NA	NA	XI-adm	Ind-adm	Ind-adm	Ind-adm	Ind-adm	Ind-adm	Ind-adm	Ind-adm	XI-adm	IRIS_313-11801	142.178892	-32.11878053	-15.14033078	87.04173763	0.876100605	28.97784805	11.30666801	12.97287512	-15.90000196	5.150021496
IRRI	IRRI	tetrahedron	IRIS_313-11802	Indica	NA	IRGC 127460	JIE CAO ZHAN::IRGC 70305-1	NA	4055744	JIE CAO ZHAN	IRGC 70305	NA	NA	China	China	NA	EAS	NA	NA	NA	NA	XI-1A	Ind-1A	Ind-1A	Ind-1A	Ind-1a	Ind-1A	Ind-1A	Ind-1A	XI-1A	IRIS_313-11802	129.5026649	-15.81680329	-9.650559703	83.06711213	-31.30226824	-108.1866988	28.29155517	19.12712505	45.26172036	-15.09466701
IRRI	IRRI	tetrahedron	IRIS_313-11803	Japonica	NA	IRGC 127608	MAO ZHA NUO::IRGC 70335-1	NA	4055743	MAO ZHA NUO	IRGC 70335	NA	NA	China	China	NA	EAS	NA	NA	NA	NA	GJ-tmp	Jap-tmp	Jap-tmp	Jap-tmp	Jap-tmp	Jap-adm	Jap-adm	Jap-adm	GJ-tmp	IRIS_313-11803	-247.5969343	-30.88361685	-135.099334	-19.77895788	19.94679104	-6.247246866	-4.659941494	9.548760671	-3.022038749	8.783005442
IRRI	IRRI	tetrahedron	IRIS_313-11804	Indica	NA	IRGC 128441	QUN XUAN ZAO::IRGC 70371-1	NA	4055742	QUN XUAN ZAO	IRGC 70371	NA	NA	China	China	NA	EAS	NA	NA	NA	NA	XI-1A	Ind-1A	Ind-1A	Ind-1A	Ind-1a	Ind-1A	Ind-1A	Ind-1A	XI-1A	IRIS_313-11804	136.4351508	-28.63481061	-16.59209575	126.9011055	-31.03267854	-102.3408651	46.44573892	35.5782175	34.41421187	-22.64036482
IRRI	IRRI	tetrahedron	IRIS_313-11805	Indica	NA	IRGC 127895	XI HONG GU::IRGC 70416-1	NA	4055741	XI HONG GU	IRGC 70416	NA	NA	China	China	NA	EAS	NA	NA	NA	NA	XI-1A	Ind-1A	Ind-1A	Ind-1A	Ind-1a	Ind-1A	Ind-1A	Ind-1A	XI-1A	IRIS_313-11805	135.7717905	-26.18621675	-8.579542924	76.67568561	-33.5156798	-109.8256549	33.61860523	27.87674348	38.64326625	-13.44411694
IRRI	IRRI	tetrahedron	IRIS_313-11806	Indica	NA	IRGC 127101	78 XUAN WU::IRGC 70475-1	NA	4055740	78 XUAN WU	IRGC 70475	NA	NA	China	China	NA	EAS	NA	NA	NA	NA	XI-1A	Ind-1A	Ind-1A	Ind-1A	Ind-1a	Ind-1A	Ind-1A	Ind-1A	XI-1A	IRIS_313-11806	125.5925961	-27.33985125	-12.99248571	128.3292732	-36.01163325	-109.0270559	54.27629581	37.46172871	39.22543249	-29.82172885
IRRI	IRRI	tetrahedron	IRIS_313-11807	Indica	NA	IRGC 127757	R 582::IRGC 70504-1	NA	4055739	R 582	IRGC 70504	NA	NA	Colombia	Colombia	I	SAM	NA	NA	NA	NA	XI-adm	Ind-1B	Ind-1B	Ind-1B	Ind-1B	Ind-1B	Ind-1B	Ind-adm	XI-adm	IRIS_313-11807	107.026369	-40.39868319	-5.945227009	83.56838366	20.1294859	37.35722735	-17.04214275	-8.85767508	-24.99663083	8.131484591
IRRI	IRRI	tetrahedron	IRIS_313-11808	Indica	NA	IRGC 128444	R 762::IRGC 70531-1	NA	4055738	R 762	IRGC 70531	NA	NA	Colombia	Colombia	I	SAM	NA	NA	NA	NA	XI-adm	Ind-adm	Ind-adm	Ind-adm	Ind-adm	Ind-adm	Ind-adm	Ind-adm	XI-adm	IRIS_313-11808	85.84058078	-44.47612308	-4.197234518	61.5964583	16.8231812	22.89880856	-3.243999186	0.672159349	-23.53030796	-7.089143631
IRRI	IRRI	tetrahedron	IRIS_313-11809	cA-1	NA	IRGC 128387	MHARAKA::IRGC 70612-1	NA	4055737	MHARAKA	IRGC 70612	NA	NA	Kenya	Kenya	T	EAF	NA	NA	NA	NA	cA (Aus)	cA (Aus)	cA (Aus)	cAus	cAus	cAus	cAus	cAus	cA-1	IRIS_313-11809	15.44483488	287.1430934	-20.03038817	11.14672008	14.51625215	12.80494018	52.64898585	-10.74155794	-2.862155886	-9.735494793
IRRI	IRRI	tetrahedron	IRIS_313-11810	Indica	NA	IRGC 132036	PULURE::IRGC 70647-1	NA	4055736	PULURE	IRGC 70647	NA	NA	Kenya	Kenya	T	EAF	NA	NA	NA	NA	XI-3	Ind-3	Ind-3	Ind-3.2	Ind-3.2	Ind-adm	Ind-adm	Ind-adm	XI-3B1	IRIS_313-11810	134.227054	-22.06904288	14.0758027	-77.27289207	3.498222666	2.292041007	5.973828531	-8.853985804	-17.47631091	-66.95836671
IRRI	IRRI	tetrahedron	IRIS_313-11811	Indica	NA	IRGC 127632	MOSHI::IRGC 70648-1	NA	4055735	MOSHI	IRGC 70648	NA	NA	Kenya	Kenya	T	EAF	NA	NA	NA	NA	XI-2	Ind-2	Ind-2	Ind-2	Ind-2	Ind-2	Ind-2	Ind-2	XI-adm	IRIS_313-11811	130.8854545	32.16863879	3.184318352	-18.73834824	1.910372762	-28.67889984	-112.8159229	-86.13093448	25.55764602	30.42375172
IRRI	IRRI	tetrahedron	IRIS_313-11812	Indica	NA	IRGC 127175	ASFALA::IRGC 70650-1	NA	4055734	ASFALA	IRGC 70650	NA	NA	Kenya	Kenya	T	EAF	NA	NA	NA	NA	XI-3	Ind-3	Ind-3	Ind-3.2	Ind-3.2	Ind-adm	Ind-adm	Ind-adm	XI-3B1	IRIS_313-11812	140.2394682	-35.4374635	13.54980032	-82.54629056	0.68163744	4.645809436	4.043287335	-7.936822507	-29.08190858	-78.85446379
IRRI	IRRI	tetrahedron	IRIS_313-11813	Indica	NA	IRGC 132372	ZERO::IRGC 70707-2	NA	4112041	ZERO	IRGC 70707	NA	NA	Kenya	Kenya	T	EAF	NA	NA	NA	NA	XI-3	Ind-3	Ind-3	Ind-3.2	Ind-3.2	Ind-adm	Ind-adm	Ind-adm	XI-3B1	IRIS_313-11813	134.7634828	-14.79458001	10.7947056	-62.51332703	4.920239045	-3.596261818	1.081906945	-15.0429854	-14.70661348	-50.26426163
IRRI	IRRI	tetrahedron	IRIS_313-11814	Indica	NA	IRGC 127523	KIKUBA::IRGC 70722-1	NA	4055733	KIKUBA	IRGC 70722	NA	NA	Kenya	Kenya	T	EAF	NA	NA	NA	NA	XI-3	Ind-3	Ind-3	Ind-3.2	Ind-3.2	Ind-adm	Ind-adm	Ind-adm	XI-3B1	IRIS_313-11814	140.3714259	-31.35609667	16.79325422	-76.23398198	4.241993638	0.401668563	20.9922543	2.963387958	-13.2774572	-68.76255795
IRRI	IRRI	tetrahedron	IRIS_313-11815	Indica	NA	IRGC 127633	MOSHI::IRGC 70730-1	NA	4055732	MOSHI	IRGC 70730	NA	NA	Kenya	Kenya	T	EAF	NA	NA	NA	NA	XI-3	Ind-3	Ind-3	Ind-3.2	Ind-3.2	Ind-adm	Ind-adm	Ind-3.3	XI-3B1	IRIS_313-11815	134.3283785	-32.14321453	16.87438849	-82.93011198	2.590321304	3.262948832	15.89556016	0.619687368	-31.17664296	-80.46702858
IRRI	IRRI	tetrahedron	IRIS_313-11816	Indica	NA	IRGC 127493	KARILETYONE::IRGC 70745-1	NA	4055731	KARILETYONE	IRGC 70745	NA	NA	Myanmar	Myanmar	T	SEA	NA	NA	NA	NA	XI-adm	Ind-adm	Ind-adm	Ind-adm	Ind-adm	Ind-adm	Ind-adm	Ind-adm	XI-adm	IRIS_313-11816	121.5327423	-2.324768547	4.552725071	-18.94400216	-12.25210545	-45.24837365	-5.423520158	-1.825082711	20.20500072	1.24836354
IRRI	IRRI	tetrahedron	IRIS_313-11817	Indica	NA	IRGC 128085	KHAOSAING::IRGC 70746-2	NA	4054891	KHAOSAING	IRGC 70746	NA	NA	Myanmar	Myanmar	T	SEA	NA	NA	NA	NA	XI-adm	Ind-adm	Ind-adm	Ind-adm	Ind-adm	Ind-adm	Ind-adm	Ind-adm	XI-adm	IRIS_313-11817	131.5265832	-20.10546614	4.078913033	-14.13886935	-17.27429002	-59.49954445	-11.8617212	-4.469724141	-12.87390479	11.75807173
IRRI	IRRI	tetrahedron	IRIS_313-11818	Indica	NA	IRGC 128361	LETYONE::IRGC 70753-1	NA	4055730	LETYONE	IRGC 70753	NA	NA	Myanmar	Myanmar	T	SEA	NA	NA	NA	NA	XI-adm	Ind-adm	Ind-adm	Ind-adm	Ind-adm	Ind-adm	admix	Ind-adm	XI-adm	IRIS_313-11818	117.6066589	-3.554113013	4.933652907	-26.57764848	-9.395700364	-34.57530878	-12.64915254	-5.372966794	8.903086222	11.33989407
IRRI	IRRI	tetrahedron	IRIS_313-11819	Indica	NA	IRGC 132362	PADINTHUMA::IRGC 70762-2	NA	4112040	PADINTHUMA	IRGC 70762	NA	NA	Myanmar	Myanmar	T	SEA	NA	NA	NA	NA	XI-3	Ind-3	Ind-3	Ind-3.2	Ind-3.2	Ind-adm	Ind-adm	Ind-adm	XI-3B1	IRIS_313-11819	137.2797879	-28.89704899	8.39364832	-77.13039577	3.807048733	-3.359245748	28.04667225	14.92714961	-26.37354478	-51.17691747
IRRI	IRRI	tetrahedron	IRIS_313-11820	Indica	NA	IRGC 127709	PAKISTANHMWE::IRGC 70763-1	NA	4055729	PAKISTANHMWE	IRGC 70763	NA	NA	Myanmar	Myanmar	T	SEA	NA	NA	NA	NA	XI-3	Ind-3	Ind-3	Ind-3.2	Ind-3.2	Ind-3.3	Ind-3.3	Ind-3.3	XI-3B1	IRIS_313-11820	130.6537142	-26.28148828	13.73906065	-64.39630063	1.844448304	5.93439861	15.88602512	-2.887531322	-23.20916873	-87.75270612
IRRI	IRRI	tetrahedron	IRIS_313-11821	Indica	NA	IRGC 127096	19::IRGC 70786-1	NA	4055728	19	IRGC 70786	NA	NA	India	India	T	SAC	NA	NA	NA	NA	XI-2	Ind-2	Ind-2	Ind-2	Ind-2	Ind-2	Ind-2	Ind-2	XI-2B	IRIS_313-11821	128.5223064	21.62132107	-1.008286451	-3.619081475	-3.71323305	-15.89951715	-92.08714105	-65.08414026	23.56583179	13.33115058
IRRI	IRRI	tetrahedron	IRIS_313-11822	Indica	NA	IRGC 135738	BHONDU PAREWA::IRGC 70802-3	NA	4494486	BHONDU PAREWA	IRGC 70802	NA	NA	India	India	T	SAC	NA	NA	NA	NA	XI-2	Ind-2	Ind-2	Ind-2	Ind-2	Ind-2	Ind-2	Ind-2	XI-2B	IRIS_313-11822	137.2300833	7.399033194	0.578699353	-7.756621997	-7.669876906	-39.52884003	-106.8681832	-79.59324902	20.54273087	20.81542282
IRRI	IRRI	tetrahedron	IRIS_313-11823	Indica	NA	IRGC 127223	BHU BHUSI::IRGC 70803-1	NA	4055727	BHU BHUSI	IRGC 70803	NA	NA	India	India	T	SAC	NA	NA	NA	NA	XI-2	Ind-2	Ind-2	Ind-2	Ind-2	Ind-2	Ind-2	Ind-2	XI-adm	IRIS_313-11823	136.1854747	22.65448739	-0.083535049	-11.51247457	0.46131164	-29.44538748	-98.74047476	-71.70081818	10.56232894	21.5911108
IRRI	IRRI	tetrahedron	IRIS_313-11824	Indica	NA	IRGC 127317	DHANIYA PHOOL::IRGC 70811-1	NA	4055726	DHANIYA PHOOL	IRGC 70811	NA	NA	India	India	T	SAC	NA	NA	NA	NA	XI-2	Ind-2	Ind-2	Ind-2	Ind-2	Ind-2	Ind-2	Ind-2	XI-2B	IRIS_313-11824	138.9645948	5.909846596	-1.012627792	-5.900318691	-6.206187462	-38.89267281	-111.5499144	-82.02549199	17.22044559	19.64407335
IRRI	IRRI	tetrahedron	IRIS_313-11825	cB	NA	IRGC 135753	HANSRAJ::IRGC 70836-3	NA	4494487	HANSRAJ	IRGC 70836	NA	NA	India	India	T	SAC	NA	NA	NA	NA	cB (Bas)	cB (Bas)	cB (Bas)	cBas	cBas	cBas	cBas	cBas	cB	IRIS_313-11825	-137.9256911	91.15075288	19.30735067	-7.756462272	-56.90950634	16.29695041	-144.1105077	211.8689208	9.667621673	-17.14337743
IRRI	IRRI	tetrahedron	IRIS_313-11826	cB	NA	IRGC 128309	HIRA NAKHI::IRGC 70840-1	NA	4055725	HIRA NAKHI	IRGC 70840	NA	NA	India	India	T	SAC	NA	NA	NA	NA	cB (Bas)	cB (Bas)	cB (Bas)	cBas	cBas	cBas	cBas	cBas	cB	IRIS_313-11826	-149.8128999	76.38971876	24.97100931	-4.79299218	-48.56561474	17.78275656	-135.2610904	203.0813744	13.08525451	-16.37525476
IRRI	IRRI	tetrahedron	IRIS_313-11827	Indica	NA	NA	KARI GURMATIA::IRGC 70850-1	NA	NA	KARI GURMATIA	IRGC 70850	NA	NA	India	India	T	SAC	NA	NA	NA	NA	XI-2	Ind-2	Ind-2	Ind-2	Ind-2	Ind-2	Ind-2	Ind-2	XI-2B	IRIS_313-11827	127.6731195	18.817435	-6.366055933	-2.062932947	-3.651171022	-33.37327227	-106.7081419	-76.55582433	9.065517814	24.10693639
IRRI	IRRI	tetrahedron	IRIS_313-11828	Indica	NA	IRGC 127544	LALI GURMATIA::IRGC 70854-1	NA	4055724	LALI GURMATIA	IRGC 70854	NA	NA	India	India	T	SAC	NA	NA	NA	NA	XI-2	Ind-2	Ind-2	Ind-2	Ind-2	Ind-2	Ind-2	Ind-2	XI-2B	IRIS_313-11828	131.7270943	22.64816357	-3.592156527	-10.53612015	-2.403812915	-38.80210975	-95.90421438	-72.24009508	17.26439342	12.30277819
IRRI	IRRI	tetrahedron	IRIS_313-11829	Japonica	NA	IRGC 128396	MUNJI::IRGC 70928-1	NA	4055723	MUNJI	IRGC 70928	NA	NA	Pakistan	Pakistan	T	SAW	NA	NA	NA	NA	GJ-tmp	Jap-tmp	Jap-tmp	Jap-tmp	Jap-tmp	Jap-tmp.1	Jap-tmp.1	Jap-tmp.1	GJ-tmp	IRIS_313-11829	-262.0291243	-38.73720977	-166.8931602	-21.98866516	54.74682263	-15.81495159	0.835636241	-8.052491161	3.790613078	-10.23285872
IRRI	IRRI	tetrahedron	IRIS_313-11830	Indica	NA	IRGC 132400	KANDEKE YAIGAITI::IRGC 70961-1	NA	4055722	KANDEKE YAIGAITI	IRGC 70961	NA	NA	Gambia	Gambia	T	WAF	NA	NA	NA	NA	XI-3	Ind-3	Ind-3	Ind-3.1	Ind-3.1	Ind-3.1	Ind-3.1	Ind-3.1	XI-3A	IRIS_313-11830	125.06068	-32.72208747	15.30285748	-77.41597765	14.76399675	61.51327576	44.87362813	24.6896474	105.7671385	30.09745934
IRRI	IRRI	tetrahedron	IRIS_313-11831	Japonica	NA	IRGC 131999	KHAO' DAENG HAWM::IRGC 71001-1	NA	4055721	KHAO' DAENG HAWM	IRGC 71001	NA	NA	Thailand	Thailand	T	SEA	NA	NA	NA	NA	GJ-sbtrp	Jap-sbtrp	Jap-sbtrp	Jap-sbtrp	Jap-sbtrp	Jap-sbtrp	Jap-sbtrp	Jap-sbtrp	GJ-sbtrp	IRIS_313-11831	-250.0161935	-18.80056584	36.11598183	-1.051909339	-156.6252136	36.86063061	18.4295304	-44.34135822	11.48620137	-9.420176353
IRRI	IRRI	tetrahedron	IRIS_313-11832	Japonica	NA	IRGC 131964	AE WAWNG POO DOO::IRGC 71007-1	NA	4055720	AE WAWNG POO DOO	IRGC 71007	NA	NA	Thailand	Thailand	T	SEA	NA	NA	NA	NA	GJ-sbtrp	Jap-sbtrp	Jap-sbtrp	Jap-sbtrp	Jap-sbtrp	Jap-sbtrp	Jap-sbtrp	Jap-sbtrp	GJ-sbtrp	IRIS_313-11832	-230.7959938	-12.61499426	64.7767666	2.37900783	-88.45178225	18.62872986	11.70605382	-27.71529589	1.750212438	-7.794325384
IRRI	IRRI	tetrahedron	IRIS_313-11833	Indica	NA	IRGC 132276	BOO MAE::IRGC 71058-1	NA	4055719	BOO MAE	IRGC 71058	NA	NA	Thailand	Thailand	T	SEA	NA	NA	NA	NA	XI-3	Ind-3	Ind-3	Ind-3.1	Ind-3.1	Ind-3.1	Ind-3.1	Ind-3.1	XI-3A	IRIS_313-11833	124.2131932	-35.34956021	14.63782579	-87.8031503	17.55999274	56.92603089	36.57965036	23.21637128	82.48440865	17.11758963
IRRI	IRRI	tetrahedron	IRIS_313-11834	Japonica	NA	IRGC 128246	BUENG MONG LENG WE::IRGC 71088-1	NA	4055718	BUENG MONG LENG WE	IRGC 71088	NA	NA	Thailand	Thailand	T	SEA	NA	NA	NA	NA	GJ-sbtrp	Jap-sbtrp	Jap-sbtrp	Jap-sbtrp	Jap-sbtrp	Jap-sbtrp	Jap-sbtrp	Jap-sbtrp	GJ-sbtrp	IRIS_313-11834	-228.8625987	-12.85409359	49.94946353	-2.316556871	-111.1291453	24.01163546	11.00216169	-27.86339776	2.538158708	-7.678243615
IRRI	IRRI	tetrahedron	IRIS_313-11835	Indica	NA	IRGC 128287	E NOI NAH::IRGC 71138-1	NA	4055717	E-NOI NAH	IRGC 71138	NA	NA	Thailand	Thailand	T	SEA	NA	NA	NA	NA	XI-adm	Ind-adm	Ind-adm	Ind-adm	Ind-adm	Ind-adm	Ind-adm	Ind-adm	XI-3B1	IRIS_313-11835	138.5727317	-33.07572215	4.982485932	-6.454818023	-15.0680481	-54.89954885	14.86407498	9.475875081	-4.168275005	-37.25966002
IRRI	IRRI	tetrahedron	IRIS_313-11836	Indica	NA	IRGC 132000	KHAO KO RAOH::IRGC 71208-1	NA	4055716	KHAO KO RAOH	IRGC 71208	NA	NA	Thailand	Thailand	T	SEA	NA	NA	NA	NA	XI-3	Ind-3	Ind-3	Ind-3.2	Ind-3.2	Ind-3.2	Ind-3.2	Ind-3.2	XI-3B1	IRIS_313-11836	139.4055508	-31.32472397	12.41643135	-95.67140546	1.240170436	-1.063350936	20.53427741	7.951894738	-36.93128568	-62.35705568
IRRI	IRRI	tetrahedron	IRIS_313-11837	Indica	NA	IRGC 127514	KHAO NAHNG PRUNG::IRGC 71220-1	NA	4055715	KHAO NAHNG PRUNG	IRGC 71220	NA	NA	Thailand	Thailand	T	SEA	NA	NA	NA	NA	XI-3	Ind-3	Ind-3	Ind-3.2	Ind-3.2	Ind-3.3	Ind-3.3	Ind-3.3	XI-3B1	IRIS_313-11837	127.7367355	-27.21559971	12.15823661	-64.69389392	2.330013752	5.658657746	15.62714746	-2.624615703	-23.66171566	-87.30091707
IRRI	IRRI	tetrahedron	IRIS_313-11838	Indica	NA	IRGC 132389	LEUM DERN::IRGC 71288-1	NA	4055714	LEUM DERN	IRGC 71288	NA	NA	Thailand	Thailand	T	SEA	NA	NA	NA	NA	XI-3	Ind-3	Ind-3	Ind-3.2	Ind-3.2	Ind-adm	Ind-adm	Ind-adm	XI-3B1	IRIS_313-11838	125.4906545	-27.4236911	8.760743232	-79.33147098	6.764418509	-0.257210726	7.832641321	-3.414246123	-15.56014888	-49.86423905
IRRI	IRRI	tetrahedron	IRIS_313-11839	Indica	NA	IRGC 127637	MUAY::IRGC 71318-1	NA	4055713	MUAY	IRGC 71318	NA	NA	Thailand	Thailand	T	SEA	NA	NA	NA	NA	XI-3	Ind-3	Ind-3	Ind-3.2	Ind-3.2	Ind-adm	Ind-adm	Ind-adm	XI-3B1	IRIS_313-11839	134.3687143	-38.64101882	6.033275349	-78.18182539	1.269317002	-2.165924986	8.253482475	-1.140736568	-27.47583325	-48.03838948
IRRI	IRRI	tetrahedron	IRIS_313-11840	Indica	NA	IRGC 132412	NIAW NAHK KRAD::IRGC 71352-1	NA	4055712	NIAW NAHK KRAD	IRGC 71352	NA	NA	Thailand	Thailand	T	SEA	NA	NA	NA	NA	XI-3	Ind-3	Ind-3	Ind-3.1	Ind-3.1	Ind-3.1	Ind-3.1	Ind-3.1	XI-3A	IRIS_313-11840	125.7302747	-25.407564	12.97545085	-73.20387836	16.46222666	48.93347606	40.64542661	23.85782149	83.91307236	23.01498436
IRRI	IRRI	tetrahedron	IRIS_313-11841	Indica	NA	IRGC 127679	NIAW NARAI::IRGC 71353-1	NA	4055711	NIAW NARAI	IRGC 71353	NA	NA	Thailand	Thailand	T	SEA	NA	NA	NA	NA	XI-3	Ind-3	Ind-3	Ind-3.2	Ind-3.2	Ind-3.3	Ind-adm	Ind-3.3	XI-3B1	IRIS_313-11841	137.4169825	-33.92445575	12.34865402	-69.51963072	2.006156545	2.400649275	14.96859729	-2.665053537	-34.71352496	-93.1789412
IRRI	IRRI	tetrahedron	IRIS_313-11842	Indica	NA	NA	NIAW YUANG KHANUN::IRGC 71362-1	NA	4055710	NIAW YUANG KHANUN	IRGC 71362	NA	NA	Thailand	Thailand	T	SEA	NA	NA	NA	NA	XI-3	Ind-3	Ind-3	Ind-3.1	Ind-3.1	Ind-3.1	Ind-3.1	Ind-3.1	XI-3A	IRIS_313-11842	126.3666448	-25.65033955	14.71798678	-87.56011099	12.5454312	45.11202749	54.793277	32.8616076	77.24337525	18.06469032
IRRI	IRRI	tetrahedron	IRIS_313-11843	Indica	NA	IRGC 132290	PAN DAWK MAHK::IRGC 71380-1	NA	4055709	PAN DAWK MAHK	IRGC 71380	NA	NA	Thailand	Thailand	T	SEA	NA	NA	NA	NA	XI-3	Ind-3	Ind-3	Ind-3.2	Ind-3.2	Ind-3.2	Ind-3.2	Ind-3.2	XI-3B1	IRIS_313-11843	136.6510261	-29.41033471	11.72058976	-100.3847578	3.04557262	2.515918165	38.47857493	23.7407318	-44.16966864	-35.78497062
IRRI	IRRI	tetrahedron	IRIS_313-11844	Indica	NA	IRGC 127745	PUEY TAW::IRGC 71405-1	NA	4055708	PUEY TAW	IRGC 71405	NA	NA	Thailand	Thailand	T	SEA	NA	NA	NA	NA	XI-3	Ind-3	Ind-3	Ind-3.2	Ind-3.2	Ind-adm	Ind-adm	Ind-adm	XI-3B1	IRIS_313-11844	128.0427505	-34.2196664	11.47226195	-68.68260127	-0.905742067	-9.68986667	29.22715414	15.10839742	-1.210034859	-21.83166835
IRRI	IRRI	tetrahedron	IRIS_313-11845	Japonica	NA	IRGC 132369	SING SAI::IRGC 71442-2	NA	4112012	SING SAI	IRGC 71442	NA	NA	Thailand	Thailand	T	SEA	NA	NA	NA	NA	GJ-sbtrp	Jap-sbtrp	Jap-sbtrp	Jap-sbtrp	Jap-sbtrp	Jap-sbtrp	Jap-sbtrp	Jap-sbtrp	GJ-sbtrp	IRIS_313-11845	-240.2176314	-18.64060737	38.75987251	-2.928811609	-118.6055812	27.00888651	14.55543427	-32.06842122	6.682045012	-8.697600083
IRRI	IRRI	tetrahedron	IRIS_313-11846	Japonica	NA	IRGC 132048	TON TIA GUAY NU::IRGC 71467-1	NA	4055707	TON TIA GUAY NU	IRGC 71467	NA	NA	Thailand	Thailand	T	SEA	NA	NA	NA	NA	GJ-sbtrp	Jap-sbtrp	Jap-sbtrp	Jap-sbtrp	Jap-sbtrp	Jap-sbtrp	Jap-sbtrp	Jap-sbtrp	GJ-sbtrp	IRIS_313-11846	-220.8681936	-13.30213859	46.66435173	-0.633436341	-111.0385074	22.2181866	9.791660576	-25.23449105	5.439373742	-12.18757836
IRRI	IRRI	tetrahedron	IRIS_313-11848	Indica	NA	IRGC 132037	PULUT BURUNG::IRGC 71655-1	NA	4055705	PULUT BURUNG	IRGC 71655	NA	NA	Malaysia	Malaysia	T	SER	NA	NA	NA	NA	XI-3	Ind-3	Ind-3	Ind-adm	Ind-adm	Ind-adm	Ind-adm	Ind-adm	XI-adm	IRIS_313-11848	134.0401221	-32.17875363	16.68462584	-88.38095913	5.438960244	18.03311683	27.5348019	16.67066377	28.65675847	-17.80979293
IRRI	IRRI	tetrahedron	IRIS_313-11849	Indica	NA	IRGC 128439	PULUT SELEMYAM::IRGC 71820-1	NA	4055704	PULUT SELEMYAM	IRGC 71820	NA	NA	Malaysia	Malaysia	T	SER	NA	NA	NA	NA	XI-3	Ind-3	Ind-3	Ind-adm	Ind-adm	Ind-adm	Ind-adm	Ind-adm	XI-adm	IRIS_313-11849	113.502285	-21.68495512	9.219293016	-59.68395256	3.783923072	13.61000873	20.08046906	9.754166116	20.97939681	-12.54798511
IRRI	IRRI	tetrahedron	IRIS_313-11850	Indica	NA	IRGC 132041	SESAT JADI::IRGC 71834-1	NA	4055703	SESAT JADI	IRGC 71834	NA	NA	Malaysia	Malaysia	T	SER	NA	NA	NA	NA	XI-3	Ind-3	Ind-3	Ind-3.1	Ind-3.1	Ind-3.1	Ind-3.1	Ind-3.1	XI-3A	IRIS_313-11850	125.5219549	-29.87841234	16.69995947	-103.3648015	13.76413941	48.57481799	46.4286355	32.3453742	73.1095541	17.15741339
IRRI	IRRI	tetrahedron	IRIS_313-11851	Japonica	NA	IRGC 135565	DUNA AL::IRGC 71842-1	NA	4055702	DUNA-AL	IRGC 71842	NA	NA	Philippines	Philippines	T	SER	NA	NA	NA	NA	GJ-trp	Jap-trp	Jap-trp	Jap-trp	Jap-trp.1	Jap-trp	Jap-trp.1	Jap-adm	GJ-trp1	IRIS_313-11851	-238.8003907	-12.96079443	112.9555725	18.74027661	62.76456371	-19.61850103	1.03982613	2.47809928	-6.417440742	2.586111101
IRRI	IRRI	tetrahedron	IRIS_313-11852	Indica	NA	IRGC 127202	BAI MI ZAI 7::IRGC 71940-1	NA	4055701	BAI MI ZAI 7	IRGC 71940	NA	NA	China	China	NA	EAS	NA	NA	NA	NA	XI-1A	Ind-1A	Ind-1A	Ind-1A	Ind-1a	Ind-1A	Ind-1A	Ind-1A	XI-1A	IRIS_313-11852	123.4434115	-13.48444635	-11.26541223	49.23942848	-23.3942431	-84.57409841	35.30530419	22.30519135	9.883068738	29.78346369
IRRI	IRRI	tetrahedron	IRIS_313-11853	Indica	NA	IRGC 127242	BU ZHI MING::IRGC 71971-1	NA	4055700	BU ZHI MING	IRGC 71971	NA	NA	China	China	NA	EAS	NA	NA	NA	NA	XI-1A	Ind-1A	Ind-1A	Ind-1A	Ind-adm	Ind-adm	Ind-adm	Ind-adm	XI-1A	IRIS_313-11853	125.1162822	-12.51768269	-6.85641482	49.33585677	-19.07425973	-83.65177962	35.82387735	24.85519012	17.39408808	39.90295988
IRRI	IRRI	tetrahedron	IRIS_313-11854	Indica	NA	IRGC 127276	CHI GU::IRGC 71988-1	NA	4055699	CHI GU	IRGC 71988	NA	NA	China	China	NA	EAS	NA	NA	NA	NA	XI-1A	Ind-1A	Ind-1A	Ind-1A	Ind-1a	Ind-1A	Ind-1A	Ind-1A	XI-1A	IRIS_313-11854	137.2593426	-23.85916507	-7.777068519	76.98539267	-25.26349688	-86.09468034	17.23091926	11.23872314	4.727093409	10.15059137
IRRI	IRRI	tetrahedron	IRIS_313-11855	Indica	NA	IRGC 127292	DA GUAN YIN ZHAN::IRGC 72006-1	NA	4055698	DA GUAN YIN ZHAN	IRGC 72006	NA	NA	China	China	NA	EAS	NA	NA	NA	NA	XI-1A	Ind-1A	Ind-1A	Ind-1A	Ind-1a	Ind-1A	Ind-1A	Ind-1A	XI-1A	IRIS_313-11855	122.9162996	-22.91203896	-7.167995679	72.33685026	-21.12360038	-77.91982687	36.21284804	24.46922453	14.08811597	29.59015462
IRRI	IRRI	tetrahedron	IRIS_313-11856	Indica	NA	IRGC 127293	DA HEI GU::IRGC 72009-1	NA	4055697	DA HEI GU	IRGC 72009	NA	NA	China	China	NA	EAS	NA	NA	NA	NA	XI-1A	Ind-1A	Ind-1A	Ind-1A	Ind-1a	Ind-1A	Ind-1A	Ind-1A	XI-1A	IRIS_313-11856	127.5577878	-16.32563881	-7.824131954	66.3342005	-23.1679764	-86.47740429	41.42042395	28.69866482	8.271419382	32.97600137
IRRI	IRRI	tetrahedron	IRIS_313-11857	Indica	NA	IRGC 127294	DA LI BAI 63::IRGC 72016-1	NA	4055696	DA LI BAI 63	IRGC 72016	NA	NA	China	China	NA	EAS	NA	NA	NA	NA	XI-1A	Ind-1A	Ind-1A	Ind-1A	Ind-1a	Ind-1A	Ind-1A	Ind-1A	XI-1A	IRIS_313-11857	128.5359916	-19.72841651	-6.581937633	74.68683325	-30.88844577	-102.0808581	33.75960822	20.83193944	37.44462214	-0.046343582
IRRI	IRRI	tetrahedron	IRIS_313-11858	Indica	NA	IRGC 127300	DA TIE ZHAN::IRGC 72029-1	NA	4055695	DA TIE ZHAN	IRGC 72029	NA	NA	China	China	NA	EAS	NA	NA	NA	NA	XI-1A	Ind-1A	Ind-1A	Ind-1A	Ind-1a	Ind-1A	Ind-1A	Ind-1A	XI-1A	IRIS_313-11858	138.1284847	-36.01656573	-13.40539555	82.54182053	-28.7835002	-97.7884902	20.95540543	18.93960606	29.24977891	-1.488628811
IRRI	IRRI	tetrahedron	IRIS_313-11859	Indica	NA	IRGC 127339	DONG DU::IRGC 72037-1	NA	4055694	DONG DU	IRGC 72037	NA	NA	China	China	NA	EAS	NA	NA	NA	NA	XI-1A	Ind-1A	Ind-1A	Ind-1A	Ind-1a	Ind-1A	Ind-1A	Ind-1A	XI-1A	IRIS_313-11859	132.9217177	-20.97939533	-13.08541208	91.45982314	-34.14075521	-119.6635446	36.95681019	26.46574527	31.41817993	-0.60454907
IRRI	IRRI	tetrahedron	IRIS_313-11860	Indica	NA	IRGC 127394	GUA PAI GU::IRGC 72078-1	NA	4055693	GUA PAI GU	IRGC 72078	NA	NA	China	China	NA	EAS	NA	NA	NA	NA	XI-1A	Ind-1A	Ind-1A	Ind-1A	Ind-1a	Ind-1A	Ind-1A	Ind-1A	XI-1A	IRIS_313-11860	137.6030268	-32.5824366	-13.09472892	103.0854642	-31.03834206	-95.84888227	35.35198145	26.89211287	27.36098484	-11.52786437
IRRI	IRRI	tetrahedron	IRIS_313-11861	Indica	NA	IRGC 127405	HEI YAN ZHAN::IRGC 72090-1	NA	4055692	HEI YAN ZHAN	IRGC 72090	NA	NA	China	China	NA	EAS	NA	NA	NA	NA	XI-1A	Ind-1A	Ind-1A	Ind-1A	Ind-1a	Ind-1A	Ind-1A	Ind-1A	XI-1A	IRIS_313-11861	127.6962584	-26.35553937	-13.11851417	89.47913443	-27.42614754	-94.35331028	29.46530073	22.20609058	25.00641083	-2.041268478
IRRI	IRRI	tetrahedron	IRIS_313-11862	Indica	NA	IRGC 127406	HENG YE ZAO::IRGC 72092-1	NA	4055691	HENG YE ZAO	IRGC 72092	NA	NA	China	China	NA	EAS	NA	NA	NA	NA	XI-1A	Ind-1A	Ind-1A	Ind-1A	Ind-1a	Ind-1A	Ind-1A	Ind-1A	XI-1A	IRIS_313-11862	115.7978974	-27.30238164	-16.62461343	93.5851995	-30.22175126	-112.1557217	41.38092593	31.27296392	40.36047008	-5.528480273
IRRI	IRRI	tetrahedron	IRIS_313-11863	Indica	NA	IRGC 127413	HONG DU BAI::IRGC 72098-1	NA	4055690	HONG DU BAI	IRGC 72098	NA	NA	China	China	NA	EAS	NA	NA	NA	NA	XI-1A	Ind-1A	Ind-1A	Ind-1A	Ind-1a	Ind-adm	Ind-adm	Ind-adm	XI-1A	IRIS_313-11863	115.5936269	-20.11733579	-7.882370326	46.42995139	-23.75389414	-90.08394027	17.8847913	12.95847824	-5.688410588	36.80093508
IRRI	IRRI	tetrahedron	IRIS_313-11865	Indica	NA	IRGC 127423	HUO QING::IRGC 72148-1	NA	4055688	HUO QING	IRGC 72148	NA	NA	China	China	NA	EAS	NA	NA	NA	NA	XI-1A	Ind-1A	Ind-1A	Ind-1A	Ind-1a	Ind-1A	Ind-1A	Ind-1A	XI-1A	IRIS_313-11865	124.2486913	-30.94879432	-21.33607969	117.813723	-30.26139053	-113.0362699	40.75344906	27.75166798	44.64438271	-39.69269459
IRRI	IRRI	tetrahedron	IRIS_313-11866	Indica	NA	IRGC 127458	JIANG ER ZAO::IRGC 72152-1	NA	4055687	JIANG ER ZAO	IRGC 72152	NA	NA	China	China	NA	EAS	NA	NA	NA	NA	XI-1A	Ind-1A	Ind-1A	Ind-1A	Ind-1a	Ind-1A	Ind-1A	Ind-1A	XI-1A	IRIS_313-11866	130.0240838	-30.24624233	-17.40261096	125.4618355	-31.61840309	-106.4667231	62.08522769	39.8509267	29.48214402	-15.43259794
IRRI	IRRI	tetrahedron	IRIS_313-11867	Indica	NA	IRGC 127503	KE SHU BAI::IRGC 72183-1	NA	4055686	KE SHU BAI	IRGC 72183	NA	NA	China	China	NA	EAS	NA	NA	NA	NA	XI-1A	Ind-1A	Ind-1A	Ind-1A	Ind-1a	Ind-1A	Ind-1A	Ind-1A	XI-1A	IRIS_313-11867	134.0492273	-19.33542027	-4.458894505	60.70242073	-28.73092578	-96.98170095	32.09722686	20.80586257	2.824534201	19.87919682
IRRI	IRRI	tetrahedron	IRIS_313-11868	Indica	NA	IRGC 127569	LIU LI YOU::IRGC 72198-1	NA	4055685	LIU LI YOU	IRGC 72198	NA	NA	China	China	NA	EAS	NA	NA	NA	NA	XI-1A	Ind-1A	Ind-1A	Ind-1A	Ind-1a	Ind-1A	Ind-1A	Ind-1A	XI-1A	IRIS_313-11868	122.5482218	-22.79303315	-6.277706043	65.9836279	-23.31549059	-85.40544002	31.07218521	19.28704041	12.7947878	20.32633464
IRRI	IRRI	tetrahedron	IRIS_313-11869	Indica	NA	IRGC 127615	MA WEI ZHAN::IRGC 72220-1	NA	4055684	MA WEI ZHAN	IRGC 72220	NA	NA	China	China	NA	EAS	NA	NA	NA	NA	XI-1A	Ind-1A	Ind-1A	Ind-1A	Ind-1a	Ind-1A	Ind-1A	Ind-1A	XI-1A	IRIS_313-11869	129.3675376	-30.55332614	-12.098942	104.2898812	-30.809862	-91.23541246	41.55884028	32.92944711	20.28875936	-4.856593575
IRRI	IRRI	tetrahedron	IRIS_313-11870	Indica	NA	IRGC 132429	NAN JING XIAO DAO::IRGC 72236-2	NA	4111994	NAN JING XIAO DAO	IRGC 72236	NA	NA	China	China	NA	EAS	NA	NA	NA	NA	XI-1A	Ind-1A	Ind-1A	Ind-1A	Ind-1a	Ind-1A	Ind-1A	Ind-1A	XI-1A	IRIS_313-11870	132.2574344	-21.81728872	-12.80310741	97.96829808	-36.19298202	-121.8683895	46.45715576	28.33438556	43.1459813	-15.69589189
IRRI	IRRI	tetrahedron	IRIS_313-11871	Indica	NA	IRGC 127787	SAN ZHAO QI::IRGC 72289-1	NA	4055683	SAN ZHAO QI	IRGC 72289	NA	NA	China	China	NA	EAS	NA	NA	NA	NA	XI-1A	Ind-1A	Ind-1A	Ind-1A	Ind-1a	Ind-adm	Ind-adm	Ind-adm	XI-1A	IRIS_313-11871	122.9128969	-22.15192789	-7.929119832	40.34368885	-25.22666437	-83.48408618	28.19787459	17.34456817	6.132968146	30.19362726
IRRI	IRRI	tetrahedron	IRIS_313-11872	Indica	NA	IRGC 127858	TIE ZHONG::IRGC 72321-1	NA	4055682	TIE ZHONG	IRGC 72321	NA	NA	China	China	NA	EAS	NA	NA	NA	NA	XI-1A	Ind-1A	Ind-1A	Ind-1A	Ind-1a	Ind-adm	Ind-adm	Ind-adm	XI-1A	IRIS_313-11872	93.21483133	-10.86295527	-11.0163094	54.80788335	-22.73715437	-85.66417075	36.65997345	22.06328063	6.965280428	46.00686101
IRRI	IRRI	tetrahedron	IRIS_313-11875	Japonica	NA	IRGC 128262	CHUBU 17::IRGC 72505-1	NA	4055679	CHUBU 17	IRGC 72505	NA	NA	Japan	Japan	NA	EAR	NA	NA	NA	NA	GJ-tmp	Jap-tmp	Jap-tmp	Jap-tmp	Jap-tmp	Jap-tmp.1	Jap-tmp.1	Jap-tmp.1	GJ-tmp	IRIS_313-11875	-256.4668003	-38.21050329	-124.1810971	-19.43750165	46.95656566	-14.84016407	4.232130841	-14.89941321	2.796656534	-6.410230421
IRRI	IRRI	tetrahedron	IRIS_313-11876	Indica	NA	IRGC 127113	AI DA::IRGC 72567-1	NA	4055678	AI DA	IRGC 72567	NA	NA	China	China	NA	EAS	NA	NA	NA	NA	XI-1A	Ind-1A	Ind-adm	Ind-adm	Ind-adm	Ind-adm	Ind-adm	Ind-adm	XI-adm	IRIS_313-11876	68.97036464	-13.84542578	-16.56361884	35.86371727	-18.2024332	-77.56605806	23.83269066	15.50605827	-5.207954561	58.61432171
IRRI	IRRI	tetrahedron	IRIS_313-11877	Indica	NA	IRGC 127125	AN NAN ZAO::IRGC 72576-1	NA	4055677	AN NAN ZAO	IRGC 72576	NA	NA	China	China	NA	EAS	NA	NA	NA	NA	XI-1A	Ind-1A	Ind-1A	Ind-1A	Ind-1a	Ind-1A	Ind-1A	Ind-1A	XI-1A	IRIS_313-11877	137.6497737	-22.5993232	-12.40399089	99.16450472	-39.75460101	-133.2574186	40.15434538	28.40319507	51.38830263	-24.72979542
IRRI	IRRI	tetrahedron	IRIS_313-11878	Indica	NA	IRGC 127203	BAI RI XIAN::IRGC 72588-1	NA	4055676	BAI RI XIAN	IRGC 72588	NA	NA	China	China	NA	EAS	NA	NA	NA	NA	XI-1A	Ind-1A	Ind-1A	Ind-1A	Ind-1a	Ind-1A	Ind-1A	Ind-1A	XI-1A	IRIS_313-11878	127.0635177	-12.60921776	-9.673765923	62.92518941	-28.62124062	-96.7184945	23.32412353	20.54846972	22.10487416	14.43618431
IRRI	IRRI	tetrahedron	IRIS_313-11881	Indica	NA	IRGC 127570	LIU TIAO XIAN::IRGC 72758-1	NA	4055673	LIU TIAO XIAN	IRGC 72758	NA	NA	China	China	NA	EAS	NA	NA	NA	NA	XI-1A	Ind-1A	Ind-1A	Ind-1A	Ind-1a	Ind-1A	Ind-1A	Ind-1A	XI-1A	IRIS_313-11881	113.8266849	-22.05423667	-13.68991759	93.36511736	-38.60217901	-130.2188615	40.00496728	30.93847507	40.36229921	-3.766445644
IRRI	IRRI	tetrahedron	IRIS_313-11882	Indica	NA	IRGC 127605	MAN TIAN QING::IRGC 72776-1	NA	4055672	MAN TIAN QING	IRGC 72776	NA	NA	China	China	NA	EAS	NA	NA	NA	NA	XI-1A	Ind-1A	Ind-1A	Ind-1A	Ind-1a	Ind-1A	Ind-1A	Ind-1A	XI-1A	IRIS_313-11882	127.1515929	-24.99026015	-10.26080891	97.01649435	-33.75554547	-117.643461	46.64552271	30.83268835	44.33916287	-5.353170107
IRRI	IRRI	tetrahedron	IRIS_313-11884	Indica	NA	IRGC 127857	TIAN DAO DAO::IRGC 72837-1	NA	4055670	TIAN DAO DAO	IRGC 72837	NA	NA	China	China	NA	EAS	NA	NA	NA	NA	XI-1A	Ind-1A	Ind-1A	Ind-1A	Ind-1a	Ind-1A	Ind-1A	Ind-1A	XI-1A	IRIS_313-11884	129.8460359	-22.28781494	-14.29114367	102.2292946	-39.55062294	-131.706315	44.23281861	31.42774909	48.17684388	-25.19744403
IRRI	IRRI	tetrahedron	IRIS_313-11885	Indica	NA	IRGC 127899	YANG WAN XIAN::IRGC 72886-1	NA	4055669	YANG WAN XIAN	IRGC 72886	NA	NA	China	China	NA	EAS	NA	NA	NA	NA	XI-1A	Ind-1A	Ind-1A	Ind-1A	Ind-1a	Ind-1A	Ind-1A	Ind-1A	XI-1A	IRIS_313-11885	129.0318397	-16.47053203	-12.77075453	97.97116134	-38.98005065	-135.5552791	36.90497535	23.31845322	50.69255309	-21.05360613
IRRI	IRRI	tetrahedron	IRIS_313-11886	Indica	NA	IRGC 127439	IR 4683-54-2::IRGC 72992-1	NA	4055668	IR 4683-54-2	IRGC 72992	NA	NA	Philippines	Philippines	I	SER-IRRI	NA	NA	NA	NA	XI-1B	Ind-1B	Ind-1B	Ind-1B	Ind-1B	Ind-1B	Ind-1B	Ind-1B.1	XI-1B1	IRIS_313-11886	126.5136349	-31.09020705	-10.15366289	69.66638758	21.57470548	83.1051506	-15.97817444	-6.707101657	-35.90450445	-24.46923666
IRRI	IRRI	tetrahedron	IRIS_313-11887	Indica	NA	IRGC 127434	IR 19058-107-1::IRGC 72997-1	NA	4055667	IR 19058-107-1	IRGC 72997	NA	NA	Philippines	Philippines	I	SER-IRRI	NA	NA	NA	NA	XI-1B	Ind-1B	Ind-1B	Ind-1B	Ind-1B	Ind-1B	Ind-1B	Ind-1B.1	XI-1B1	IRIS_313-11887	129.0125936	-32.79394594	-8.335661501	50.09078581	13.4327067	66.51622039	-34.35403718	-11.49150302	-40.53152527	7.333826405
IRRI	IRRI	tetrahedron	IRIS_313-11888	cA-1	NA	IRGC 127488	KANGRI::IRGC 73104-1	NA	4055666	KANGRI	IRGC 73104	NA	NA	Pakistan	Pakistan	T	SAW	NA	NA	NA	NA	cA (Aus)	cA (Aus)	cA (Aus)	cAus	cAus	cAus	cAus	cAus	cA-1	IRIS_313-11888	12.90570294	280.9628903	-24.26521119	5.104965014	13.363127	12.41348871	49.22412326	-12.0077327	-4.384297247	-11.24149993
IRRI	IRRI	tetrahedron	IRIS_313-11889	Indica	NA	IRGC 127639	MURGI BRINJ::IRGC 73109-1	NA	4055665	MURGI BRINJ	IRGC 73109	NA	NA	Pakistan	Pakistan	T	SAW	NA	NA	NA	NA	XI-adm	Ind-adm	Ind-adm	Ind-adm	Ind-adm	Ind-adm	Ind-adm	Ind-adm	XI-adm	IRIS_313-11889	108.5418362	11.79760855	-12.01508187	74.17474686	10.69085147	52.70073904	28.8254492	11.51594604	21.31155118	7.277856122
IRRI	IRRI	tetrahedron	IRIS_313-11890	Japonica	NA	IRGC 128252	C 722323::IRGC 73147-1	NA	4055664	C 722323	IRGC 73147	NA	NA	Taiwan	Taiwan	I	EAR	NA	NA	NA	NA	GJ-tmp	Jap-tmp	Jap-tmp	Jap-tmp	Jap-tmp	Jap-tmp.1	Jap-tmp.1	Jap-tmp.1	GJ-tmp	IRIS_313-11890	-242.2049748	-38.08253965	-159.5240671	-19.38863475	49.84578516	-14.92625672	2.29130441	-14.06097779	-0.322515138	-6.634216219
IRRI	IRRI	tetrahedron	IRIS_313-11892	Japonica	NA	IRGC 135754	HO MOK::IRGC 73171-3	NA	4494489	HO MOK	IRGC 73171	NA	NA	Thailand	Thailand	NA	SEA	NA	NA	NA	NA	GJ-sbtrp	Jap-sbtrp	Jap-sbtrp	Jap-sbtrp	Jap-sbtrp	Jap-sbtrp	Jap-sbtrp	Jap-sbtrp	GJ-sbtrp	IRIS_313-11892	-238.1395604	-15.13869958	43.25608798	-2.240518597	-119.4597857	26.55369544	10.78574687	-30.09883433	3.692655809	-10.26997738
IRRI	added	cube	IRIS_313-11893	Indica	I5	IRGC 127519	KHAU DANH::IRGC 73201-1	NA	4055663	KHAU DANH	IRGC 73201	NA	NA	Viet Nam	Viet Nam	T	SEA	NA	NA	NA	NA	XI-adm	Ind-adm	Ind-3.4	Ind-3.4	Ind-3.4	Ind-adm	Ind-adm	Ind-3.4	XI-adm	IRIS_313-11893	110.8873947	-12.11039611	6.587789795	-39.82759085	-6.334984246	-32.16484842	43.59699864	34.58114963	-12.71619286	86.66582813
IRRI	added	cube	IRIS_313-11894	Indica	Im	IRGC 128368	LOC TRANG MUON::IRGC 73216-1	NA	4055662	LOC TRANG MUON	IRGC 73216	NA	NA	Viet Nam	Viet Nam	T	SEA	NA	NA	NA	NA	XI-adm	Ind-adm	Ind-3.4	Ind-3.4	Ind-3.4	Ind-3.4	Ind-3.4	Ind-3.4	XI-3B2	IRIS_313-11894	116.2968283	-17.09557264	-0.101776973	-27.58574634	-9.416401431	-40.7985693	11.58736572	16.58916206	-35.09376197	74.96550459
IRRI	added	cube	IRIS_313-11895	Indica	I2	IRGC 132391	BA TUC RAN::IRGC 73239-1	NA	4055661	BA TUC RAN	IRGC 73239	NA	NA	Viet Nam	Viet Nam	T	SEA	NA	NA	NA	NA	XI-3	Ind-3	Ind-3	Ind-3.2	Ind-3.2	Ind-3.2	Ind-3.2	Ind-3.2	XI-3B1	IRIS_313-11895	130.8633077	-28.7582715	15.68891497	-111.8147555	0.84349302	2.734387104	30.72428892	28.35205875	-39.98008057	-18.86317983
IRRI	added	cube	IRIS_313-11896	Indica	I2	IRGC 132394	CA HIM::IRGC 73246-1	NA	4055660	CA HIM	IRGC 73246	NA	NA	Viet Nam	Viet Nam	T	SEA	NA	NA	NA	NA	XI-3	Ind-3	Ind-3	Ind-3.2	Ind-3.2	Ind-3.2	Ind-3.2	Ind-3.2	XI-3B1	IRIS_313-11896	134.7909481	-31.33095366	15.53114199	-114.6224136	5.941799896	4.338769233	35.52870194	22.2520852	-37.31152169	-21.99891195
IRRI	IRRI	tetrahedron	IRIS_313-11897	Japonica	NA	IRGC 128431	PHIT CHZK::IRGC 73317-1	NA	4055659	PHIT CHZK	IRGC 73317	NA	NA	Thailand	Thailand	T	SEA	NA	NA	NA	NA	GJ-sbtrp	Jap-sbtrp	Jap-sbtrp	Jap-sbtrp	Jap-sbtrp	Jap-sbtrp	Jap-sbtrp	Jap-sbtrp	GJ-sbtrp	IRIS_313-11897	-241.9193293	-18.48776798	35.05610808	1.182311303	-148.4253938	32.70173841	15.4804822	-41.17833033	9.171448245	-9.551577063
IRRI	IRRI	tetrahedron	IRIS_313-11898	Indica	NA	IRGC 127617	MA YOO::IRGC 73507-1	NA	4055658	MA YOO	IRGC 73507	NA	NA	Thailand	Thailand	NA	SEA	NA	NA	NA	NA	XI-3	Ind-3	Ind-3	Ind-3.2	Ind-3.2	Ind-3.3	Ind-3.3	Ind-3.3	XI-3B1	IRIS_313-11898	127.2972019	-22.17933453	5.83872345	-31.15506901	-9.326982672	-27.87910136	10.34266121	-9.884425286	2.376410451	-70.22656592
IRRI	IRRI	tetrahedron	IRIS_313-11899	Indica	NA	IRGC 128373	MAHA CHAI::IRGC 73517-1	NA	4055657	MAHA CHAI	IRGC 73517	NA	NA	Thailand	Thailand	NA	SEA	NA	NA	NA	NA	XI-adm	Ind-adm	Ind-adm	Ind-adm	Ind-adm	Ind-3.3	Ind-3.3	Ind-3.3	XI-adm	IRIS_313-11899	119.6239876	-7.547728972	10.65158299	-35.06486414	-7.800796021	-33.45058165	-2.814777809	-17.91853479	2.555615279	-16.19027145
IRRI	IRRI	tetrahedron	IRIS_313-11900	Japonica	NA	IRGC 128435	PLE LIA::IRGC 73562-1	NA	4055656	PLE LIA	IRGC 73562	NA	NA	Thailand	Thailand	NA	SEA	NA	NA	NA	NA	GJ-sbtrp	Jap-sbtrp	Jap-sbtrp	Jap-sbtrp	Jap-sbtrp	Jap-sbtrp	Jap-sbtrp	Jap-sbtrp	GJ-sbtrp	IRIS_313-11900	-243.6792217	-19.66912255	27.44766215	-2.572598665	-155.9851714	40.61558689	16.75798688	-38.95586508	3.796757922	-12.03472221
IRRI	IRRI	tetrahedron	IRIS_313-11901	Indica	NA	IRGC 132301	TI NGI::IRGC 73620-1	NA	4055655	TI NGI	IRGC 73620	NA	NA	Thailand	Thailand	NA	SEA	NA	NA	NA	NA	XI-3	Ind-3	Ind-3	Ind-3.1	Ind-3.1	Ind-3.1	Ind-3.1	Ind-3.1	XI-3A	IRIS_313-11901	123.0025124	-35.24031683	12.56927736	-82.08374414	16.37096355	53.3798389	43.08295412	28.0351723	87.029473	21.05557035
IRRI	IRRI	tetrahedron	IRIS_313-11902	Indica	NA	IRGC 127251	CEMPO TURI::IRGC 73667-1	NA	4055654	CEMPO TURI	IRGC 73667	NA	NA	Indonesia	Indonesia	NA	SER	NA	NA	NA	NA	XI-3	Ind-3	Ind-3	Ind-3.1	Ind-3.1	Ind-3.1	Ind-3.1	Ind-3.1	XI-3A	IRIS_313-11902	128.0752481	-34.52178029	11.14097715	-60.51957948	12.50520754	43.25865086	41.51215178	31.0636742	60.47924246	25.2570957
IRRI	IRRI	tetrahedron	IRIS_313-11903	Japonica	NA	IRGC 128351	KOMPIT::IRGC 73716-1	NA	4055653	KOMPIT	IRGC 73716	NA	NA	Indonesia	Indonesia	NA	SER	NA	NA	NA	NA	GJ-trp	Jap-trp	Jap-trp	Jap-trp	Jap-trp.1	Jap-trp	Jap-trp.1	Jap-adm	GJ-trp1	IRIS_313-11903	-218.9752767	-11.08200849	146.6365299	18.86398878	78.36429403	-20.07862028	10.66851402	-11.89593354	-4.198432931	5.416064093
IRRI	IRRI	tetrahedron	IRIS_313-11904	Indica	NA	IRGC 132287	PADI SIRANDAH KUNING::IRGC 73762-1	NA	4055652	PADI SIRANDAH KUNING	IRGC 73762	NA	NA	Indonesia	Indonesia	NA	SER	NA	NA	NA	NA	XI-3	Ind-3	Ind-3	Ind-3.1	Ind-3.1	Ind-3.1	Ind-3.1	Ind-3.1	XI-3A	IRIS_313-11904	121.0730623	-33.016153	17.07309441	-80.35626193	14.84577108	48.53171475	46.88347739	29.33393238	94.83772384	28.13867705
IRRI	IRRI	tetrahedron	IRIS_313-11905	Indica	NA	IRGC 132414	PAYO TINGGI::IRGC 73778-1	NA	4055651	PAYO TINGGI	IRGC 73778	NA	NA	Indonesia	Indonesia	NA	SER	NA	NA	NA	NA	XI-3	Ind-3	Ind-3	Ind-3.1	Ind-3.1	Ind-3.1	Ind-3.1	Ind-3.1	XI-3A	IRIS_313-11905	129.2366074	-37.80292869	17.63452334	-83.91932972	11.99005022	37.32529258	28.85474104	23.47339432	73.62979424	21.9986222
IRRI	IRRI	tetrahedron	IRIS_313-11906	Japonica	NA	IRGC 135582	SULUS BALOK::IRGC 73862-1	NA	4055650	SULUS BALOK	IRGC 73862	NA	NA	Indonesia	Indonesia	NA	SER	NA	NA	NA	NA	GJ-trp	Jap-trp	Jap-trp	Jap-trp	Jap-trp.1	Jap-trp	Jap-trp.1	Jap-trp.1	GJ-trp1	IRIS_313-11906	-214.4534159	-9.587227808	122.941095	15.39702341	37.4679772	-13.76489489	8.580167862	-5.394399853	-2.288808769	0.103742458
IRRI	IRRI	tetrahedron	IRIS_313-11907	Japonica	NA	IRGC 128486	TINAROH::IRGC 73874-1	NA	4055649	TINAROH	IRGC 73874	NA	NA	Indonesia	Indonesia	NA	SER	NA	NA	NA	NA	GJ-trp	Jap-trp	Jap-trp	Jap-trp	Jap-trp.1	Jap-trp	Jap-trp.1	Jap-trp.1	GJ-trp1	IRIS_313-11907	-227.7605152	-11.40608799	106.2440518	10.62777852	47.83875435	-17.97990425	6.146417236	-6.605661041	0.982221626	3.020858015
IRRI	IRRI	tetrahedron	IRIS_313-11908	Japonica	NA	IRGC 128284	DUAN SHEN ZI::IRGC 73962-1	NA	4055648	DUAN SHEN ZI	IRGC 73962	NA	NA	China	China	NA	EAS	NA	NA	NA	NA	GJ-tmp	Jap-tmp	Jap-tmp	Jap-tmp	Jap-tmp	Jap-adm	Jap-tmp.2	Jap-tmp.2	GJ-tmp	IRIS_313-11908	-249.8198268	-27.08427791	-113.1699275	-17.31977712	-3.392375481	-1.621801698	-2.308489007	6.934186068	-2.370218769	17.99329865
IRRI	IRRI	tetrahedron	IRIS_313-11909	Indica	NA	IRGC 127414	HONG MI JIU GONG JI::IRGC 74031-1	NA	4055647	HONG MI JIU GONG JI	IRGC 74031	NA	NA	China	China	NA	EAS	NA	NA	NA	NA	XI-1A	Ind-1A	Ind-1A	Ind-1A	Ind-1a	Ind-1A	Ind-1A	Ind-1A	XI-1A	IRIS_313-11909	125.5968112	-22.91521094	-13.88571008	94.14518578	-35.08227443	-111.2816171	42.50604042	28.2714267	24.55539117	-2.533517948
IRRI	IRRI	tetrahedron	IRIS_313-11910	Indica	NA	IRGC 127907	YU HE HONG::IRGC 74266-1	NA	4055646	YU HE HONG	IRGC 74266	NA	NA	China	China	NA	EAS	NA	NA	NA	NA	XI-adm	Ind-adm	Ind-adm	Ind-adm	Ind-adm	Ind-3.4	Ind-3.4	Ind-3.4	XI-3B2	IRIS_313-11910	121.4526739	-9.41015155	-1.394895812	-11.33752709	-19.91762466	-59.16415563	9.285878797	10.64755398	-23.18333243	65.30436964
IRRI	IRRI	tetrahedron	IRIS_313-11911	Indica	NA	IRGC 127908	YUN NAN ZHAN::IRGC 74272-1	NA	4055645	YUN NAN ZHAN	IRGC 74272	NA	NA	China	China	NA	EAS	NA	NA	NA	NA	XI-1A	Ind-1A	Ind-1A	Ind-1A	Ind-1a	Ind-1A	Ind-1A	Ind-1A	XI-1A	IRIS_313-11911	123.2263696	-14.308477	-5.810818627	75.08217473	-23.39674052	-91.77924541	16.41389847	5.506175211	45.05328363	-19.53004844
IRRI	IRRI	tetrahedron	IRIS_313-11912	Indica	NA	IRGC 127361	ESCONDE CACHO::IRGC 74305-1	NA	4055644	ESCONDE CACHO	IRGC 74305	NA	NA	Brazil	Brazil	NA	SAM	NA	NA	NA	NA	XI-3	Ind-3	Ind-3	Ind-3.1	Ind-3.1	Ind-3.1	Ind-3.1	Ind-3.1	XI-3A	IRIS_313-11912	128.2105523	-24.94611366	10.93392674	-64.82947648	11.64857929	40.87573784	38.68020336	19.61862712	75.01867648	16.15316607
IRRI	IRRI	tetrahedron	IRIS_313-11913	Japonica	NA	IRGC 128245	BUAGKOG::IRGC 74318-1	NA	4055643	BUAGKOG	IRGC 74318	NA	NA	Philippines	Philippines	T	SER	NA	NA	NA	NA	GJ-trp	Jap-trp	Jap-trp	Jap-trp	Jap-trp.1	Jap-trp	Jap-trp.1	Jap-trp.1	GJ-trp1	IRIS_313-11913	-223.4025746	-7.851349898	129.0306234	16.18262645	70.22761027	-18.65187795	8.350949817	-0.760033312	-5.803459732	0.78230484
IRRI	IRRI	tetrahedron	IRIS_313-11914	Indica	NA	IRGC 132252	IB 11::IRGC 74420-2	NA	4054890	IB11	IRGC 74420	NA	NA	Burundi	Burundi	T	EAF	NA	NA	NA	NA	XI-2	Ind-2	Ind-2	Ind-2	Ind-2	Ind-2	Ind-2	Ind-2	XI-adm	IRIS_313-11914	98.72627574	82.06223257	1.764142424	-14.92848344	2.601126019	-25.91873776	-83.42254533	-71.79492038	25.58772447	12.10255538
IRRI	IRRI	tetrahedron	IRIS_313-11915	Japonica	NA	IRGC 128316	IB 95::IRGC 74677-1	NA	4055642	IB95	IRGC 74677	NA	NA	Ghana	Ghana	I	WAF	NA	NA	NA	NA	GJ-trp	Jap-trp	Jap-trp	Jap-trp	Jap-trp.1	Jap-trp	Jap-trp.1	Jap-trp.1	GJ-trp1	IRIS_313-11915	-234.2802173	-14.43987491	110.7173615	19.62353929	59.98747086	-21.18765418	0.863290846	-12.12370848	-2.636702372	-1.126218368
IRRI	IRRI	tetrahedron	IRIS_313-11916	Indica	NA	IRGC 128395	MUDALIGA WEE::IRGC 74706-1	NA	4055641	MUDALIGA WEE	IRGC 74706	NA	NA	Sri Lanka	Sri Lanka	T	IOC	NA	NA	NA	NA	XI-2	Ind-2	Ind-2	Ind-2	Ind-2	Ind-2	Ind-2	Ind-2	XI-adm	IRIS_313-11916	105.1087816	32.57933859	-1.585774711	-5.384628935	-3.033871766	-34.17177834	-65.89268231	-49.14755122	8.191426246	20.80922874
IRRI	IRRI	tetrahedron	IRIS_313-11917	cA-1	NA	IRGC 127241	BUTNAPAR::IRGC 74734-1	NA	4055640	BUTNAPAR	IRGC 74734	NA	NA	India	India	P	SAC	NA	NA	NA	NA	cA (Aus)	cA (Aus)	cA (Aus)	cAus	cAus	cAus	cAus	cAus	cA-1	IRIS_313-11917	10.04514343	277.2037164	-21.1012819	10.89627189	10.83419992	13.7811171	64.43483491	-18.83322998	-1.918473531	-12.7901722
IRRI	IRRI	tetrahedron	IRIS_313-11918	Indica	NA	IRGC 128279	DILBAKSH::IRGC 74738-1	NA	4055639	DILBAKSH	IRGC 74738	NA	NA	India	India	T	SAC	NA	NA	NA	NA	XI-2	Ind-2	Ind-2	Ind-2	Ind-2	Ind-2	Ind-2	Ind-2	XI-adm	IRIS_313-11918	127.7608494	12.64987476	1.399748506	-16.48902443	-4.709119691	-28.69015828	-81.79194964	-60.13592353	16.25410712	15.5675956
IRRI	IRRI	tetrahedron	IRIS_313-11919	Indica	NA	IRGC 127542	LAKHA KUAR::IRGC 74760-1	NA	4055638	LAKHA KUAR	IRGC 74760	NA	NA	India	India	T	SAC	NA	NA	NA	NA	XI-2	Ind-2	Ind-2	Ind-2	Ind-2	Ind-2	Ind-2	Ind-2	XI-2B	IRIS_313-11919	132.9080589	15.67344271	2.413361035	-10.66478052	-4.392716474	-38.04339041	-104.9947639	-82.68961717	22.59096157	12.64025551
IRRI	IRRI	tetrahedron	IRIS_313-11920	Indica	NA	IRGC 127386	GI TAH::IRGC 74883-1	NA	4055637	GI TAH	IRGC 74883	NA	NA	Thailand	Thailand	NA	SEA	NA	NA	NA	NA	XI-adm	Ind-adm	Ind-adm	Ind-adm	Ind-adm	Ind-adm	admix	Ind-adm	XI-2A	IRIS_313-11920	139.2602992	-11.27378969	7.945426582	-60.79745486	0.140148175	-19.77713325	-51.21749688	-28.59296907	-0.616842634	-7.884267563
IRRI	IRRI	tetrahedron	IRIS_313-11921	Indica	NA	IRGC 132401	KHAO GAHB BUA::IRGC 74937-1	NA	4055636	KHAO GAHB BUA	IRGC 74937	NA	NA	Thailand	Thailand	NA	SEA	NA	NA	NA	NA	XI-3	Ind-3	Ind-3	Ind-3.2	Ind-3.2	Ind-3.2	Ind-3.2	Ind-adm	XI-3B1	IRIS_313-11921	135.0015513	-31.63745308	14.04546765	-97.49172242	3.150117558	-2.447288697	20.7164159	13.45053541	-38.39142815	-61.35660538
IRRI	IRRI	tetrahedron	IRIS_313-11922	Japonica	NA	IRGC 128340	KHAO' NAN::IRGC 74981-1	NA	4055635	KHAO' NAN	IRGC 74981	NA	NA	Thailand	Thailand	NA	SEA	NA	NA	NA	NA	GJ-sbtrp	Jap-sbtrp	Jap-sbtrp	Jap-sbtrp	Jap-sbtrp	Jap-sbtrp	Jap-sbtrp	Jap-sbtrp	GJ-sbtrp	IRIS_313-11922	-252.5735909	-24.25403154	11.04005987	-3.429849312	-152.870414	38.66555207	19.58289597	-44.18537973	7.375894033	-6.908963698
IRRI	IRRI	tetrahedron	IRIS_313-11923	Japonica	NA	IRGC 128341	KHAO' NGAW::IRGC 74985-1	NA	4055634	KHAO' NGAW	IRGC 74985	NA	NA	Thailand	Thailand	NA	SEA	NA	NA	NA	NA	GJ-sbtrp	Jap-sbtrp	Jap-sbtrp	Jap-sbtrp	Jap-sbtrp	Jap-sbtrp	Jap-sbtrp	Jap-sbtrp	GJ-sbtrp	IRIS_313-11923	-238.0273163	-18.39344687	37.58689883	-2.506427321	-169.820348	41.05167032	20.96310451	-47.33061762	10.87618211	-9.642510071
IRRI	IRRI	tetrahedron	IRIS_313-11924	Japonica	NA	IRGC 128400	NAM JAM::IRGC 75069-1	NA	4055633	NAM JAM	IRGC 75069	NA	NA	Thailand	Thailand	NA	SEA	NA	NA	NA	NA	GJ-sbtrp	Jap-sbtrp	Jap-sbtrp	Jap-sbtrp	Jap-sbtrp	Jap-sbtrp	Jap-sbtrp	Jap-sbtrp	GJ-sbtrp	IRIS_313-11924	-251.9965993	-21.83123817	23.99893209	-2.556364126	-157.2482235	39.30759193	19.69893548	-47.53766231	6.397786921	-8.6784728
IRRI	IRRI	tetrahedron	IRIS_313-11925	Indica	NA	IRGC 132415	SAWK GAM MAH::IRGC 75159-1	NA	4055632	SAWK GAM MAH	IRGC 75159	NA	NA	Thailand	Thailand	NA	SEA	NA	NA	NA	NA	XI-3	Ind-3	Ind-3	Ind-3.2	Ind-3.2	Ind-adm	Ind-adm	Ind-adm	XI-3B1	IRIS_313-11925	126.3643804	-20.64602792	11.43702892	-75.73808004	5.733331055	6.215711596	8.554474819	-4.675151811	-13.37610286	-40.19459627
IRRI	IRRI	tetrahedron	IRIS_313-11926	Japonica	NA	IRGC 128472	SI NAM PUENG::IRGC 75165-1	NA	4055631	SI NAM PUENG	IRGC 75165	NA	NA	Thailand	Thailand	NA	SEA	NA	NA	NA	NA	GJ-sbtrp	Jap-sbtrp	Jap-sbtrp	Jap-sbtrp	Jap-sbtrp	Jap-sbtrp	Jap-sbtrp	Jap-sbtrp	GJ-sbtrp	IRIS_313-11926	-243.478653	-19.21000536	33.97414091	-2.192839739	-151.7772138	32.70660425	13.50789501	-43.74896252	8.738261425	-9.149291851
IRRI	IRRI	tetrahedron	IRIS_313-11927	Indica	NA	IRGC 127897	YAH TOW::IRGC 75191-1	NA	4055630	YAH TOW	IRGC 75191	NA	NA	Thailand	Thailand	NA	SEA	NA	NA	NA	NA	XI-3	Ind-3	Ind-3	Ind-3.2	Ind-3.2	Ind-3.3	Ind-3.3	Ind-3.3	XI-3B1	IRIS_313-11927	127.8444421	-29.29233695	7.98986974	-62.40882838	-9.257870097	-27.00623652	10.03184392	0.383447147	-26.30027983	-73.81986911
IRRI	IRRI	tetrahedron	IRIS_313-11928	Japonica	NA	IRGC 127307	DAYRON MARANGRAS::IRGC 75209-1	NA	4055629	DAYRON MARANGRAS	IRGC 75209	NA	NA	Philippines	Philippines	T	SER	NA	NA	NA	NA	GJ-trp	Jap-trp	Jap-trp	Jap-trp	Jap-trp.1	Jap-trp	Jap-trp.1	Jap-trp.1	GJ-trp1	IRIS_313-11928	-220.2731513	-9.003738578	141.5743343	20.96344211	68.29258878	-19.35054808	6.276972498	-0.818200164	-5.532250924	2.011716431
IRRI	IRRI	tetrahedron	IRIS_313-11929	Japonica	NA	IRGC 127385	GILINGAN MARANGRAS::IRGC 75213-1	NA	4055628	GILINGAN MARANGRAS	IRGC 75213	NA	NA	Philippines	Philippines	T	SER	NA	NA	NA	NA	GJ-trp	Jap-trp	Jap-trp	Jap-trp	Jap-trp.1	Jap-trp	Jap-trp.1	Jap-adm	GJ-trp1	IRIS_313-11929	-215.7628861	-12.74723537	136.6801001	13.89797533	74.4721717	-20.85957699	7.604743556	-1.824440744	-4.957287536	3.198487102
IRRI	IRRI	tetrahedron	IRIS_313-11930	Indica	NA	IRGC 127444	ITA 117::IRGC 75235-1	NA	4055627	ITA 117	IRGC 75235	NA	NA	Nigeria	Nigeria	P	WAF	NA	NA	NA	NA	XI-1B	Ind-1B	Ind-1B	Ind-1B	Ind-1B	Ind-1B	Ind-1B	Ind-adm	XI-adm	IRIS_313-11930	42.73733661	-12.06804506	26.22923773	66.22926797	35.78301785	85.78311031	3.045384576	-1.160761377	-19.70170078	-12.29922261
IRRI	IRRI	tetrahedron	IRIS_313-11931	Japonica	NA	NA	PEI ZAO 15::IRGC 75247-1	NA	4055626	PEI ZAO 15	IRGC 75247	NA	NA	China	China	NA	EAS	NA	NA	NA	NA	GJ-tmp	Jap-tmp	Jap-tmp	Jap-tmp	Jap-tmp	Jap-tmp.1	Jap-tmp.1	Jap-tmp.1	GJ-tmp	IRIS_313-11931	-258.8287156	-35.50308835	-148.6010711	-19.74765681	49.62818655	-15.29230794	2.088241523	-9.225419385	4.231546648	-9.084398925
IRRI	IRRI	tetrahedron	IRIS_313-11932	Indica	NA	IRGC 127808	SINDANO 3::IRGC 75279-1	NA	4055625	SINDANO3	IRGC 75279	NA	NA	Kenya	Kenya	T	EAF	NA	NA	NA	NA	XI-2	Ind-2	Ind-2	Ind-2	Ind-2	Ind-2	Ind-2	Ind-2	XI-adm	IRIS_313-11932	97.95881415	62.53784041	-1.435896256	-9.362364418	4.912128601	-16.99672334	-114.5911215	-76.83073617	21.62723025	21.75802834
IRRI	IRRI	tetrahedron	IRIS_313-11934	Indica	NA	IRGC 128071	KANATO::IRGC 75306-2	NA	4054889	KANATO	IRGC 75306	NA	NA	Philippines	Philippines	T	SER	NA	NA	NA	NA	XI-adm	Ind-1B	Ind-1B	Ind-1B	Ind-1B	Ind-1B	Ind-1B	Ind-adm	XI-1B1	IRIS_313-11934	98.21798187	-17.68106548	-13.24303915	63.93579581	11.72053567	60.91315522	-35.51459613	-3.285987672	-35.93702078	-5.989641296
IRRI	IRRI	tetrahedron	IRIS_313-11935	Indica	NA	IRGC 132006	KONG KHSACH BANG KATT::IRGC 75350-1	NA	4055623	KONG KHSACH BANG KATT	IRGC 75350	NA	NA	Cambodia	Cambodia	T	SEA	NA	NA	NA	NA	XI-3	Ind-3	Ind-3	Ind-3.2	Ind-3.2	Ind-3.2	Ind-3.2	Ind-3.2	XI-3B1	IRIS_313-11935	136.4871084	-34.13605587	16.56341379	-120.6864367	3.396289287	1.499069982	23.57721745	21.79634277	-40.6106546	-26.72114771
IRRI	IRRI	tetrahedron	IRIS_313-11936	Indica	NA	NA	NEANG MINH TONN::IRGC 75366-2	NA	4054888	NEANG MINH TONN	IRGC 75366	NA	NA	Cambodia	Cambodia	T	SEA	NA	NA	NA	NA	XI-3	Ind-3	Ind-3	Ind-3.2	Ind-3.2	Ind-3.2	Ind-3.2	Ind-3.2	XI-3B1	IRIS_313-11936	123.952729	-28.22742799	13.40538852	-110.735996	-0.937865482	-3.018298192	26.03818502	18.07034473	-48.68537148	-40.27335204
IRRI	IRRI	tetrahedron	IRIS_313-11937	Indica	NA	IRGC 127535	KUNJUKUNJU::IRGC 75448-1	NA	4055622	KUNJUKUNJU	IRGC 75448	NA	NA	India	India	NA	SAC	NA	NA	NA	NA	XI-adm	Ind-adm	Ind-adm	Ind-adm	Ind-adm	Ind-adm	Ind-adm	Ind-adm	XI-adm	IRIS_313-11937	127.5159207	-29.36095111	-17.45873809	101.7249971	-1.359457932	12.0127637	-24.2534513	-10.72368319	-14.50015467	3.496516239
IRRI	IRRI	tetrahedron	IRIS_313-11938	Indica	NA	IRGC 131988	GNASSOUMADOUGOU::IRGC 75595-1	NA	4055621	GNASSOUMADOUGOU	IRGC 75595	NA	NA	Burkina Faso	Burkina Faso	T	WAF	NA	NA	NA	NA	XI-adm	Ind-adm	Ind-adm	Ind-adm	Ind-adm	Ind-adm	admix	Ind-adm	XI-adm	IRIS_313-11938	134.5740042	-9.429055992	8.252452808	-58.88083101	2.683451035	-11.77959858	-32.92586627	-28.1997657	1.153768199	-20.37045343
IRRI	IRRI	tetrahedron	IRIS_313-11939	Indica	NA	IRGC 127484	KAMPTI::IRGC 75626-1	NA	4055620	KAMPTI	IRGC 75626	NA	NA	Burkina Faso	Burkina Faso	T	WAF	NA	NA	NA	NA	XI-3	Ind-3	Ind-3	Ind-3.2	Ind-3.2	Ind-adm	Ind-adm	Ind-3.3	XI-3B1	IRIS_313-11939	140.4304618	-28.83323842	16.16877135	-71.75601046	-1.513766571	-20.74842253	2.756730111	-7.666322749	-13.32929645	-76.80933315
IRRI	IRRI	tetrahedron	IRIS_313-11940	Indica	NA	IRGC 127599	MALOBA (DISSI ROUGE)::IRGC 75700-1	NA	4055619	MALOBA(DISSI ROUGE)	IRGC 75700	NA	NA	Burkina Faso	Burkina Faso	T	WAF	NA	NA	NA	NA	XI-adm	Ind-adm	Ind-adm	Ind-adm	Ind-adm	Ind-adm	admix	Ind-adm	XI-adm	IRIS_313-11940	134.5256283	-12.0522033	7.713733234	-47.31736552	3.990074999	-18.66123088	-32.29068824	-27.87460497	-1.049062402	-44.29932159
IRRI	IRRI	tetrahedron	IRIS_313-11941	Indica	NA	IRGC 128394	MOUI SAMBA::IRGC 75751-1	NA	4055618	MOUI SAMBA	IRGC 75751	NA	NA	Burkina Faso	Burkina Faso	T	WAF	NA	NA	NA	NA	XI-1B	Ind-1B	Ind-1B	Ind-1B	Ind-1B	Ind-1B	Ind-1B	Ind-1B.2	XI-1B2	IRIS_313-11941	142.3780427	-49.76619773	-10.93493326	89.00974744	29.34276582	126.2996726	11.88470304	5.325579664	15.59121537	-7.883993341
IRRI	IRRI	tetrahedron	IRIS_313-11943	Indica	NA	IRGC 127425	I 41::IRGC 75927-1	NA	4055616	I 41	IRGC 75927	NA	NA	Nepal	Nepal	NA	SAC	NA	NA	NA	NA	XI-1A	Ind-1A	Ind-1A	Ind-1A	Ind-1a	Ind-1A	Ind-1A	Ind-1A	XI-1A	IRIS_313-11943	135.3886757	-25.05348303	-12.42058105	103.6634096	-35.62480368	-116.2190544	35.90049371	25.02398054	44.69113148	-25.06321218
IRRI	IRRI	tetrahedron	IRIS_313-11944	Indica	NA	IRGC 127426	I 814::IRGC 76028-1	NA	4055615	I 814	IRGC 76028	NA	NA	Nepal	Nepal	NA	SAC	NA	NA	NA	NA	XI-1A	Ind-1A	Ind-1A	Ind-1A	Ind-1a	Ind-1A	Ind-1A	Ind-1A	XI-1A	IRIS_313-11944	134.4169215	-28.04178572	-12.05818268	108.3215921	-36.17897819	-114.7105627	32.08916705	23.47783189	43.35086462	-20.13496478
IRRI	IRRI	tetrahedron	IRIS_313-11945	Indica	NA	IRGC 127598	MALIKULI::IRGC 76237-1	NA	4055614	MALIKULI	IRGC 76237	NA	NA	Bangladesh	Bangladesh	T	SAE	NA	NA	NA	NA	XI-2	Ind-2	Ind-2	Ind-2	Ind-2	Ind-2	Ind-2	Ind-2	XI-2A	IRIS_313-11945	120.5930982	15.49934141	2.346201068	-23.72646253	-3.345593836	-8.759696425	-55.7780237	-34.98503177	2.722672025	16.39201694
IRRI	IRRI	tetrahedron	IRIS_313-11946	Japonica	NA	NA	BWANGA MOUI::IRGC 76262-1	NA	4055613	BWANGA MOUI	IRGC 76262	NA	NA	Burkina Faso	Burkina Faso	T	WAF	NA	NA	NA	NA	GJ-trp	Jap-trp	Jap-trp	Jap-trp	Jap-trp.1	Jap-trp	Jap-trp.1	Jap-trp.1	GJ-trp1	IRIS_313-11946	-235.7279848	-13.00817917	137.9000839	19.93420331	68.12040287	-16.95885421	7.731467268	-6.683868755	-6.296473673	1.391738107
IRRI	IRRI	tetrahedron	IRIS_313-11947	Indica	NA	IRGC 127226	BIE LEI::IRGC 76478-1	NA	4055612	BIE LEI	IRGC 76478	NA	NA	China	China	NA	EAS	NA	NA	NA	NA	XI-adm	Ind-adm	Ind-3.4	Ind-3.4	Ind-3.4	Ind-3.4	Ind-3.4	Ind-3.4	XI-3B2	IRIS_313-11947	125.4982965	-20.86710638	-1.317906889	-37.7414711	-13.21674869	-44.45643008	16.96845459	11.48507249	-39.24312461	63.90850192
IRRI	IRRI	tetrahedron	IRIS_313-11948	Indica	NA	IRGC 127417	HOU LU BAI::IRGC 76582-1	NA	4055611	HOU LU BAI	IRGC 76582	NA	NA	China	China	NA	EAS	NA	NA	NA	NA	XI-1A	Ind-1A	Ind-1A	Ind-1A	Ind-1a	Ind-1A	Ind-1A	Ind-1A	XI-1A	IRIS_313-11948	116.9165574	-21.64280903	-15.8729768	69.31505775	-23.67085284	-104.0815971	39.99090826	30.28913752	37.63973174	-5.305824989
IRRI	IRRI	tetrahedron	IRIS_313-11949	Indica	NA	IRGC 127568	LIU HE XI HE::IRGC 76661-1	NA	4055610	LIU HE XI HE	IRGC 76661	NA	NA	China	China	NA	EAS	NA	NA	NA	NA	XI-1A	Ind-1A	Ind-1A	Ind-1A	Ind-1a	Ind-1A	Ind-1A	Ind-1A	XI-1A	IRIS_313-11949	130.7634611	-12.88477517	-8.94254251	91.63712775	-41.481818	-141.2331478	43.91056848	30.0362352	56.39752413	-28.26488941
IRRI	IRRI	tetrahedron	IRIS_313-11950	Indica	NA	IRGC 127626	MI GU::IRGC 76687-1	NA	4055609	MI GU	IRGC 76687	NA	NA	China	China	NA	EAS	NA	NA	NA	NA	XI-1A	Ind-1A	Ind-1A	Ind-1A	Ind-1a	Ind-1A	Ind-1A	Ind-1A	XI-1A	IRIS_313-11950	131.9704421	-22.46434587	-8.88495512	58.88684024	-28.57409848	-101.7336265	24.23245836	17.64188869	22.52745257	27.42755393
IRRI	IRRI	tetrahedron	IRIS_313-11951	Indica	NA	IRGC 127625	MIAO ZHAN::IRGC 76691-1	NA	4055608	MIAO ZHAN	IRGC 76691	NA	NA	China	China	NA	EAS	NA	NA	NA	NA	XI-1A	Ind-1A	Ind-1A	Ind-1A	Ind-1a	Ind-1A	Ind-1A	Ind-1A	XI-1A	IRIS_313-11951	126.6058694	-25.20850545	-11.26193068	74.2836858	-31.80913278	-107.2942294	35.90240478	19.80337707	30.89302614	6.642684524
IRRI	IRRI	tetrahedron	IRIS_313-11952	Indica	NA	IRGC 127756	QI YUE ZHAN::IRGC 76722-1	NA	4055607	QI YUE ZHAN	IRGC 76722	NA	NA	China	China	NA	EAS	NA	NA	NA	NA	XI-1A	Ind-1A	Ind-1A	Ind-1A	Ind-1a	Ind-1A	Ind-1A	Ind-1A	XI-1A	IRIS_313-11952	127.8741973	-23.98086581	-9.34015643	84.90494446	-34.18846142	-125.5453809	33.33788938	24.84540988	48.46983672	-26.67963872
IRRI	IRRI	tetrahedron	IRIS_313-11953	Indica	NA	IRGC 127783	SAN BAO GU::IRGC 76732-1	NA	4055606	SAN BAO GU	IRGC 76732	NA	NA	China	China	NA	EAS	NA	NA	NA	NA	XI-1A	Ind-1A	Ind-1A	Ind-1A	Ind-1a	Ind-1A	Ind-1A	Ind-1A	XI-1A	IRIS_313-11953	114.7185282	-19.2360047	-8.303296724	69.15763429	-27.77564861	-89.64371454	43.22742137	22.995973	16.97463519	21.19725509
IRRI	IRRI	tetrahedron	IRIS_313-11954	Indica	NA	IRGC 128504	XIA HONG GU::IRGC 76803-1	NA	4055605	XIA HONG GU	IRGC 76803	NA	NA	China	China	NA	EAS	NA	NA	NA	NA	XI-1A	Ind-1A	Ind-1A	Ind-1A	Ind-1a	Ind-1A	Ind-1A	Ind-1A	XI-1A	IRIS_313-11954	131.0968368	-23.14752615	-4.215571656	54.61295693	-24.98666188	-83.27171739	20.03203476	13.25186661	24.8527616	2.442830108
IRRI	IRRI	tetrahedron	IRIS_313-11955	Indica	NA	IRGC 127901	YE DA GU::IRGC 76834-1	NA	4055604	YE DA GU	IRGC 76834	NA	NA	China	China	NA	EAS	NA	NA	NA	NA	XI-1A	Ind-1A	Ind-1A	Ind-1A	Ind-1a	Ind-1A	Ind-1A	Ind-1A	XI-1A	IRIS_313-11955	126.9750058	-23.6452566	-6.913706053	75.57486507	-32.68551871	-85.01746157	46.39303629	33.01556968	1.443456942	16.60460096
IRRI	IRRI	tetrahedron	IRIS_313-11956	admix	NA	IRGC 128325	JUNGEMARSI::IRGC 76901-1	NA	4055603	JUNGEMARSI	IRGC 76901	NA	NA	Nepal	Nepal	NA	SAC	NA	NA	NA	NA	admix	admix	admix	admix	admix	admix	admix	admix	admix	IRIS_313-11956	-68.81179447	21.81766592	-8.051655331	35.73273869	-5.132689824	-37.39709171	1.863560463	40.21581097	3.938893018	-0.262677909
IRRI	IRRI	tetrahedron	IRIS_313-11957	Indica	NA	IRGC 127305	DAW LUEY 4-3::IRGC 76929-1	NA	4055602	DAW LUEY 4-3	IRGC 76929	NA	NA	Thailand	Thailand	T	SEA	NA	NA	NA	NA	XI-adm	Ind-adm	Ind-adm	Ind-adm	Ind-adm	Ind-adm	Ind-adm	Ind-adm	XI-adm	IRIS_313-11957	121.1838229	-7.025377667	4.834084841	7.108066458	-12.61218938	-52.78474573	2.878257629	-7.801406269	26.16968905	-33.4479961
IRRI	IRRI	tetrahedron	IRIS_313-11958	Indica	NA	NA	PUANG MAHLAI KHAO::IRGC 76959-1	NA	NA	PUANG MAHLAI KHAO	IRGC 76959	NA	NA	Thailand	Thailand	T	SEA	NA	NA	NA	NA	XI-3	Ind-3	Ind-3	Ind-3.2	Ind-3.2	Ind-adm	Ind-adm	Ind-adm	XI-3B1	IRIS_313-11958	120.8099803	-4.176991784	7.405054592	-64.76556795	-0.358258788	-7.67512537	3.140668041	-1.335331567	-9.034397614	-40.1707856
IRRI	IRRI	tetrahedron	IRIS_313-11959	Indica	NA	IRGC 135756	KAGIOS PUTI::IRGC 76965-3	NA	4494490	KAGIOS PUTI	IRGC 76965	NA	NA	Philippines	Philippines	T	SER	NA	NA	NA	NA	XI-3	Ind-3	Ind-adm	Ind-adm	Ind-adm	Ind-adm	Ind-adm	Ind-adm	XI-adm	IRIS_313-11959	117.1209837	-21.98905229	9.805026962	-51.95955784	-6.840799337	-21.83885612	21.36597068	9.178258243	-10.79012304	22.76397597
IRRI	IRRI	tetrahedron	IRIS_313-11960	Indica	NA	IRGC 127740	PORONG::IRGC 76983-1	NA	4055601	PORONG	IRGC 76983	NA	NA	Indonesia	Indonesia	I	SER	NA	NA	NA	NA	XI-1B	Ind-1B	Ind-1B	Ind-1B	Ind-1B	Ind-1B	Ind-1B	Ind-1B.1	XI-1B1	IRIS_313-11960	118.8815207	-27.02192262	-16.30735724	87.92688319	20.54999262	90.20174734	-53.07302613	-22.00966464	-73.34899654	-3.859628219
IRRI	IRRI	tetrahedron	IRIS_313-11961	Indica	NA	IRGC 127432	IN TOK::IRGC 77071-1	NA	4055600	IN TOK	IRGC 77071	NA	NA	Thailand	Thailand	NA	SEA	NA	NA	NA	NA	XI-3	Ind-3	Ind-3	Ind-3.2	Ind-3.2	Ind-3.3	Ind-3.3	Ind-3.3	XI-3B1	IRIS_313-11961	129.3041854	-31.19921878	9.218585525	-56.24761392	-6.992660278	-20.04856344	6.971351326	0.444601372	-21.97597671	-74.96394816
IRRI	IRRI	tetrahedron	IRIS_313-11962	Indica	NA	IRGC 132002	KHAO SETTI::IRGC 77084-1	NA	4055599	KHAO SETTI	IRGC 77084	NA	NA	Thailand	Thailand	NA	SEA	NA	NA	NA	NA	XI-3	Ind-3	Ind-3	Ind-3.2	Ind-3.2	Ind-3.2	Ind-3.2	Ind-3.2	XI-3B1	IRIS_313-11962	133.153031	-29.89869873	13.31000376	-106.0608685	5.30157791	3.086694245	23.27575337	19.6035108	-42.17494319	-45.90663247
IRRI	IRRI	tetrahedron	IRIS_313-11963	cA-2	NA	IRGC 127491	KARANGI::IRGC 77128-1	NA	4055598	KARANGI	IRGC 77128	NA	NA	India	India	I	SAC	NA	NA	NA	NA	cA (Aus)	cA (Aus)	cA (Aus)	cAus	cAus	cAus	cAus	cAus	cA-2	IRIS_313-11963	27.27707227	280.7283038	-21.66717047	0.183925618	14.17177622	18.11227441	24.23928712	-6.230675326	-0.156972553	-4.166355031
IRRI	IRRI	tetrahedron	IRIS_313-11964	Indica	NA	IRGC 127888	VUOTTA SAIL::IRGC 77306-1	NA	4055597	VUOTTA SAIL	IRGC 77306	NA	NA	Bangladesh	Bangladesh	T	SAE	NA	NA	NA	NA	XI-2	Ind-2	Ind-2	Ind-2	Ind-2	Ind-2	Ind-2	Ind-2	XI-2A	IRIS_313-11964	135.6624887	5.500565944	-0.854505842	-29.66967369	-2.237104867	-11.11924416	-85.3777617	-59.61656535	0.102873242	4.885904162
IRRI	IRRI	tetrahedron	IRIS_313-11965	Indica	NA	IRGC 128304	GUANG XUAN LIU HAO::IRGC 77341-1	NA	4055596	GUANG XUAN LIU HAO	IRGC 77341	NA	NA	China	China	T	EAS	NA	NA	NA	NA	XI-1A	Ind-1A	Ind-1A	Ind-1A	Ind-1a	Ind-1A	Ind-1A	Ind-1A	XI-1A	IRIS_313-11965	129.6370678	-32.84677359	-19.35051511	139.3243491	-34.11612196	-117.3973965	58.56956827	42.39618265	39.65607817	-29.20093384
IRRI	IRRI	tetrahedron	IRIS_313-11966	Indica	NA	IRGC 127752	QI GU::IRGC 77381-1	NA	4055595	QI GU	IRGC 77381	NA	NA	China	China	T	EAS	NA	NA	NA	NA	XI-1A	Ind-1A	Ind-1A	Ind-1A	Ind-1a	Ind-1A	Ind-1A	Ind-1A	XI-1A	IRIS_313-11966	130.6532162	-26.25100189	-7.66137722	56.43475366	-30.56451229	-99.07777645	26.11064635	20.7566487	29.98953375	1.979365269
IRRI	IRRI	tetrahedron	IRIS_313-11967	Indica	NA	IRGC 127846	TANG DU GU::IRGC 77400-1	NA	4055594	TANG DU GU	IRGC 77400	NA	NA	China	China	T	EAS	NA	NA	NA	NA	XI-adm	Ind-adm	Ind-3.4	Ind-3.4	Ind-3.4	Ind-3.4	Ind-3.4	Ind-3.4	XI-3B2	IRIS_313-11967	110.5285112	-25.26805769	-10.21342703	-33.31691069	-11.91055717	-39.87510121	27.04846795	13.7399128	-20.53214815	59.06174149
IRRI	IRRI	tetrahedron	IRIS_313-11968	Indica	NA	IRGC 127913	ZHAO DAN AI::IRGC 77422-1	NA	4055593	ZHAO DAN AI	IRGC 77422	NA	NA	China	China	T	EAS	NA	NA	NA	NA	XI-1A	Ind-1A	Ind-1A	Ind-1A	Ind-1a	Ind-1A	Ind-1A	Ind-1A	XI-1A	IRIS_313-11968	134.3036801	-39.36026281	-17.74810955	134.9297267	-34.3313505	-114.9064135	53.53004068	40.98754594	50.19675321	-52.59057383
IRRI	IRRI	tetrahedron	IRIS_313-11969	Indica	NA	IRGC 135795	SHYAMJIRA::IRGC 77522-3	NA	4494491	SHYAMJIRA	IRGC 77522	NA	NA	India	India	NA	SAC	NA	NA	NA	NA	XI-2	Ind-2	Ind-2	Ind-2	Ind-2	Ind-2	Ind-2	Ind-2	XI-2B	IRIS_313-11969	130.0266838	34.47002516	-6.091804899	-4.350995287	-3.942874427	-32.71059856	-102.5747791	-80.20087131	16.08019849	16.85849421
IRRI	IRRI	tetrahedron	IRIS_313-11970	Japonica	NA	IRGC 127240	BUNTU DOMBA 1::IRGC 77554-1	NA	4055592	BUNTU DOMBA 1	IRGC 77554	NA	NA	Indonesia	Indonesia	T	SER	NA	NA	NA	NA	GJ-trp	Jap-trp	Jap-trp	Jap-trp	Jap-trp.1	Jap-trp	Jap-trp.1	Jap-trp.1	GJ-trp1	IRIS_313-11970	-226.8987586	-10.96068051	122.6535211	17.42398924	56.46259187	-19.08447463	12.20425965	-7.023979932	-6.180959676	4.519806672
IRRI	IRRI	tetrahedron	IRIS_313-11971	Japonica	NA	IRGC 132029	PARE LAMBAN BINGKA::IRGC 77601-1	NA	4055591	PARE LAMBAN BINGKA	IRGC 77601	NA	NA	Indonesia	Indonesia	T	SER	NA	NA	NA	NA	GJ-trp	Jap-trp	Jap-trp	Jap-trp	Jap-trp.2	Jap-trp	Jap-trp.2	Jap-trp.2	GJ-trp2	IRIS_313-11971	-198.1560328	-3.918263285	93.18085505	8.844329134	30.68009813	-15.10966659	-6.578370162	23.53625309	-0.149871568	-1.679999004
IRRI	IRRI	tetrahedron	IRIS_313-11973	Japonica	NA	IRGC 132020	NOINJO::IRGC 77669-1	NA	4055590	NOINJO	IRGC 77669	NA	NA	Korea, Republic of	Korea, Republic of	T	EAR	NA	NA	NA	NA	GJ-tmp	Jap-tmp	Jap-tmp	Jap-tmp	Jap-tmp	Jap-tmp.1	Jap-tmp.1	Jap-tmp.1	GJ-tmp	IRIS_313-11973	-257.2325555	-29.73638151	-127.4794644	-17.72520156	30.2985066	-11.57382077	-3.663131565	1.775470939	2.063488571	-3.210202743
IRRI	IRRI	tetrahedron	IRIS_313-11974	Indica	NA	IRGC 135575	NKUMBAN NDINGO::IRGC 77718-1	NA	4055589	NKUMBAN NDINGO	IRGC 77718	NA	NA	Liberia	Liberia	NA	WAF	NA	NA	NA	NA	XI-3	Ind-3	Ind-3	Ind-3.1	Ind-3.1	Ind-3.1	Ind-3.1	Ind-3.1	XI-3A	IRIS_313-11974	120.6515214	-35.07242658	14.57313112	-82.60490516	23.81629394	79.13182162	46.63780916	29.63793471	125.0140729	34.55681606
IRRI	IRRI	tetrahedron	IRIS_313-11975	Indica	NA	NA	PA LOSSES 3::IRGC 77810-1	NA	4055588	PA LOSSES 3	IRGC 77810	NA	NA	Sierra Leone	Sierra Leone	NA	WAF	NA	NA	NA	NA	XI-3	Ind-3	Ind-3	Ind-3.2	Ind-3.2	Ind-adm	Ind-adm	Ind-adm	XI-adm	IRIS_313-11975	120.0896647	-12.88149213	4.270215705	-65.48804308	2.151973446	-19.43933936	0.838818511	-4.827321645	-3.24954779	-28.77764328
IRRI	IRRI	tetrahedron	IRIS_313-11976	Indica	NA	IRGC 135577	PA MATIS::IRGC 77811-1	NA	4055587	PA MATIS	IRGC 77811	NA	NA	Sierra Leone	Sierra Leone	NA	WAF	NA	NA	NA	NA	XI-3	Ind-3	Ind-3	Ind-3.1	Ind-3.1	Ind-3.1	Ind-3.1	Ind-3.1	XI-3A	IRIS_313-11976	114.9978949	-32.83741538	12.17616828	-89.06970373	20.0664338	64.25039509	45.26487637	31.00754157	95.57984961	36.8875087
IRRI	IRRI	tetrahedron	IRIS_313-11977	Indica	NA	IRGC 127601	MAMORIAKA::IRGC 77867-1	NA	4055586	MAMORIAKA	IRGC 77867	NA	NA	Madagascar	Madagascar	T	IOC	NA	NA	NA	NA	XI-adm	Ind-adm	Ind-adm	Ind-adm	Ind-adm	Ind-adm	admix	Ind-adm	XI-adm	IRIS_313-11977	126.5953968	-9.264610861	4.21865179	-64.60378053	2.530027569	-14.72413639	-30.10216078	-20.52754477	-15.21817409	-21.56579857
IRRI	IRRI	tetrahedron	IRIS_313-11978	Indica	NA	IRGC 127440	IR 5657-33-2::IRGC 77992-1	NA	4055585	IR 5657-33-2	IRGC 77992	NA	NA	Philippines	Philippines	I	SER-IRRI	NA	NA	NA	NA	XI-1B	Ind-1B	Ind-1B	Ind-1B	Ind-1B	Ind-1B	Ind-1B	Ind-1B.1	XI-1B1	IRIS_313-11978	128.476641	-42.65892923	-11.45649978	87.56493025	17.31187943	93.26614973	-25.54029231	-14.16503777	-53.95430195	-12.40213844
IRRI	IRRI	tetrahedron	IRIS_313-11979	Indica	NA	IRGC 127435	IR 19661-364-1-2-3::IRGC 78061-1	NA	4055584	IR 19661-364-1-2-3	IRGC 78061	NA	NA	Philippines	Philippines	I	SER-IRRI	NA	NA	NA	NA	XI-1B	Ind-1B	Ind-1B	Ind-1B	Ind-1B	Ind-1B	Ind-1B	Ind-adm	XI-adm	IRIS_313-11979	115.0006812	-31.01906348	-9.258659799	71.03688388	25.57329897	120.11224	-8.750712212	-4.306189888	-28.48938194	-11.34798444
IRRI	IRRI	tetrahedron	IRIS_313-11980	Indica	NA	IRGC 127420	HSINCHU AI CHIO CHIENG::IRGC 78182-1	NA	4055583	HSINCHU AI CHIO CHIENG	IRGC 78182	NA	NA	Taiwan	Taiwan	NA	EAR	NA	NA	NA	NA	XI-1A	Ind-1A	Ind-1A	Ind-1A	Ind-1a	Ind-1A	Ind-1A	Ind-1A	XI-1A	IRIS_313-11980	128.2510491	-33.83679286	-12.03482424	114.0792673	-25.8702708	-77.53795453	48.27498039	34.44450508	2.071434876	6.238556694
IRRI	IRRI	tetrahedron	IRIS_313-11981	Japonica	NA	IRGC 132043	TAICHUNG 188::IRGC 78209-1	NA	4055582	TAICHUNG 188	IRGC 78209	NA	NA	Taiwan	Taiwan	I	EAR	NA	NA	NA	NA	GJ-tmp	Jap-tmp	Jap-tmp	Jap-tmp	Jap-tmp	Jap-tmp.1	Jap-tmp.1	Jap-tmp.1	GJ-tmp	IRIS_313-11981	-261.3327478	-39.99744998	-175.9817467	-23.87088555	56.79547831	-16.67145902	1.60774715	-9.461871901	4.926983328	-11.56835723
IRRI	IRRI	tetrahedron	IRIS_313-11982	cA-1	NA	IRGC 127739	PORASHI::IRGC 78397-1	NA	4055581	PORASHI	IRGC 78397	NA	NA	Bangladesh	Bangladesh	T	SAE	NA	NA	NA	NA	cA (Aus)	cA (Aus)	cA (Aus)	cAus	cAus	cAus	cAus	cAus	cA-1	IRIS_313-11982	18.10236209	281.9175604	-19.60845983	12.99898071	12.52460976	13.0559574	63.28949529	-19.666401	-4.917185067	-0.844254317
IRRI	IRRI	tetrahedron	IRIS_313-11983	Indica	NA	IRGC 128337	KERIBAREFOR::IRGC 78454-1	NA	4055580	KERIBAREFOR	IRGC 78454	NA	NA	Burkina Faso	Burkina Faso	T	WAF	NA	NA	NA	NA	XI-2	Ind-2	Ind-2	Ind-adm	Ind-adm	Ind-adm	admix	Ind-adm	XI-adm	IRIS_313-11983	133.4663099	-2.104629146	1.478576371	-44.02030951	1.568720076	-17.56964912	-56.27829343	-41.68285502	-2.299223277	-20.15386705
IRRI	added	cube	IRIS_313-11984	Japonica	J2	NA	BLAU BLA::IRGC 78460-1	NA	4055579	BLAU BLA	IRGC 78460	NA	NA	Viet Nam	Viet Nam	T	SEA	NA	NA	NA	NA	GJ-tmp	Jap-tmp	Jap-tmp	Jap-tmp	Jap-tmp	Jap-tmp.2	Jap-tmp.2	Jap-tmp.2	GJ-tmp	IRIS_313-11984	-249.5610852	-27.8938202	-120.2962834	-20.60026547	-11.79958844	0.86399821	-2.75915696	12.27837814	-7.623010007	26.04781139
IRRI	IRRI	tetrahedron	IRIS_313-11985	Indica	NA	IRGC 127567	LI TOU ZHAN::IRGC 78550-1	NA	4055578	LI TOU ZHAN	IRGC 78550	NA	NA	China	China	NA	EAS	NA	NA	NA	NA	XI-adm	Ind-adm	Ind-3.4	Ind-3.4	Ind-3.4	Ind-3.4	Ind-3.4	Ind-3.4	XI-3B2	IRIS_313-11985	121.1506446	-26.4914445	1.956886433	-40.92652168	-14.52315374	-44.37206769	24.88040012	14.68855968	-39.7466875	68.80024401
IRRI	IRRI	tetrahedron	IRIS_313-11986	Indica	NA	IRGC 127562	LIANG GUANG::IRGC 78551-1	NA	4055577	LIANG GUANG	IRGC 78551	NA	NA	China	China	NA	EAS	NA	NA	NA	NA	XI-1A	Ind-1A	Ind-1A	Ind-1A	Ind-1a	Ind-1A	Ind-1A	Ind-1A	XI-1A	IRIS_313-11986	124.5503535	-35.45688109	-19.01854161	130.9249851	-36.03437225	-127.4286729	54.9299821	42.67187222	51.51362588	-53.27645087
IRRI	IRRI	tetrahedron	IRIS_313-11987	Indica	NA	IRGC 127433	IR 10120-7-2-1-4::IRGC 78628-1	NA	4055576	IR 10120-7-2-1-4	IRGC 78628	NA	NA	Philippines	Philippines	I	SER-IRRI	NA	NA	NA	NA	XI-adm	Ind-adm	Ind-adm	Ind-3.1	Ind-3.1	Ind-3.1	Ind-3.1	Ind-3.1	XI-adm	IRIS_313-11987	121.792819	-41.70579867	10.00874202	-6.613155541	23.68587194	76.86077632	13.32249445	4.229369739	56.87882751	14.7263205
IRRI	IRRI	tetrahedron	IRIS_313-11988	Indica	NA	IRGC 132033	POTOQOIN::IRGC 78677-1	NA	4055575	POTOQOIN	IRGC 78677	NA	NA	Sierra Leone	Sierra Leone	T	WAF	NA	NA	NA	NA	XI-adm	Ind-adm	Ind-adm	Ind-adm	Ind-adm	Ind-adm	admix	Ind-adm	XI-adm	IRIS_313-11988	136.4424492	-8.549383604	8.500092451	-64.21141981	3.881107253	-15.69880707	-31.77285578	-28.04916972	5.352828524	-11.07994968
IRRI	IRRI	tetrahedron	IRIS_313-11989	Indica	NA	IRGC 132416	TAMBAS JANGKOK::IRGC 78724-1	NA	4055574	TAMBAS JANGKOK	IRGC 78724	NA	NA	Brunei Darussalam	Brunei Darussalam	T	SER	NA	NA	NA	NA	XI-3	Ind-3	Ind-3	Ind-3.1	Ind-3.1	Ind-3.1	Ind-3.1	Ind-3.1	XI-3A	IRIS_313-11989	119.2488456	-21.00638986	13.21263195	-87.76253878	7.776697888	31.07478549	38.04370477	21.74443631	77.5968989	9.593789216
IRRI	IRRI	tetrahedron	IRIS_313-11990	Indica	NA	IRGC 127839	TAISEN GLUTINOUS YU 1157::IRGC 78750-1	NA	4055573	TAISEN GLUTINOUS YU 1157	IRGC 78750	NA	NA	Taiwan	Taiwan	I	EAR	NA	NA	NA	NA	XI-1B	Ind-1B	Ind-1B	Ind-1B	Ind-1B	Ind-1B	Ind-1B	Ind-1B.2	XI-1B2	IRIS_313-11990	123.1832381	-44.83500527	-18.69675775	114.2594237	24.21415946	104.4738657	-4.684601479	-6.19878973	-31.27178203	-18.97316269
IRRI	IRRI	tetrahedron	IRIS_313-11991	Indica	NA	IRGC 127282	CHON::IRGC 78776-1	NA	4055572	CHON	IRGC 78776	NA	NA	Lao People's Democratic Republic	Lao People's Democratic Republic	T	SEA	NA	NA	NA	NA	XI-3	Ind-3	Ind-3	Ind-3.2	Ind-3.2	Ind-3.2	Ind-3.2	Ind-adm	XI-3B1	IRIS_313-11991	132.6088473	-31.36456852	15.98919249	-93.61781898	-0.191919064	-10.70231712	23.88481391	10.24534342	-31.06504428	-69.01519009
IRRI	IRRI	tetrahedron	IRIS_313-11992	Indica	NA	IRGC 127266	CHAO LAO SOUNG::IRGC 78799-1	NA	4055571	Chao lao soung	IRGC 78799	NA	NA	Lao People's Democratic Republic	Lao People's Democratic Republic	T	SEA	NA	NA	NA	NA	XI-3	Ind-3	Ind-3	Ind-3.2	Ind-3.2	Ind-3.2	Ind-3.2	Ind-adm	XI-3B1	IRIS_313-11992	126.9180879	-32.5444867	14.27644475	-93.09329349	0.422411559	-11.29202051	23.64430216	9.865091494	-31.23431692	-68.41068669
IRRI	IRRI	tetrahedron	IRIS_313-11993	Indica	NA	IRGC 132407	LIM MA NO MA KHIN NYUNT::IRGC 78917-1	NA	4055570	LIM MA NO MA KHIN NYUNT	IRGC 78917	NA	NA	Myanmar	Myanmar	T	SEA	NA	NA	NA	NA	XI-adm	Ind-adm	Ind-adm	Ind-adm	Ind-adm	Ind-adm	admix	Ind-adm	XI-adm	IRIS_313-11993	117.8136668	-9.557930884	4.989483198	-33.71726263	-2.319220292	-22.57411738	-25.47771835	-22.24165413	15.73301422	-13.08934667
IRRI	IRRI	tetrahedron	IRIS_313-11994	Japonica	NA	IRGC 131996	KALINDIG::IRGC 78968-1	NA	4055569	KALINDIG	IRGC 78968	NA	NA	Philippines	Philippines	T	SER	NA	NA	NA	NA	GJ-trp	Jap-trp	Jap-trp	Jap-trp	Jap-trp.1	Jap-trp	Jap-trp.1	Jap-trp.1	GJ-trp1	IRIS_313-11994	-222.5314953	-8.756737795	139.6200818	14.78817694	70.85681083	-19.8747777	9.921095914	-5.011433765	-7.411916577	2.382474881
IRRI	IRRI	tetrahedron	IRIS_313-11995	Japonica	NA	IRGC 136101	PINUTYUKAN::IRGC 78995-1	NA	4055568	PINUTYUKAN	IRGC 78995	NA	NA	Philippines	Philippines	T	SER	NA	NA	NA	NA	GJ-trp	Jap-trp	Jap-trp	Jap-trp	Jap-trp.1	Jap-trp	Jap-trp.1	Jap-adm	GJ-trp1	IRIS_313-11995	-223.681648	-12.40341346	134.0341392	16.87924566	73.84113578	-17.41629122	11.21845303	-7.223762694	-7.126005014	4.014395011
IRRI	IRRI	tetrahedron	IRIS_313-11996	Indica	NA	IRGC 127869	TUI (KIDAYAN)::IRGC 79058-1	NA	4055567	TUI(KIDAYAN)	IRGC 79058	NA	NA	Philippines	Philippines	T	SER	NA	NA	NA	NA	XI-3	Ind-3	Ind-adm	Ind-adm	Ind-adm	Ind-adm	Ind-adm	Ind-adm	XI-3B2	IRIS_313-11996	118.0552301	-19.99451786	5.350020646	-50.59397929	-5.997262765	-27.40575003	26.0258163	6.657260283	-9.408877547	21.61133757
IRRI	IRRI	tetrahedron	IRIS_313-11997	Indica	NA	IRGC 127213	BARUM::IRGC 79108-1	NA	4055566	BARUM	IRGC 79108	NA	NA	Cambodia	Cambodia	T	SEA	NA	NA	NA	NA	XI-3	Ind-3	Ind-3	Ind-3.2	Ind-3.2	Ind-3.2	Ind-3.2	Ind-3.2	XI-3B1	IRIS_313-11997	134.9302774	-35.28787185	4.808986093	-75.03259798	3.949795989	-0.123522414	20.23351733	7.650881376	-30.42356994	-30.58354848
IRRI	IRRI	tetrahedron	IRIS_313-11998	Indica	NA	IRGC 131980	DAMNOEUB KAUN KHMOM::IRGC 79159-1	NA	4055565	DAMNOEUB KAUN KHMOM	IRGC 79159	NA	NA	Cambodia	Cambodia	T	SEA	NA	NA	NA	NA	XI-3	Ind-3	Ind-3	Ind-3.2	Ind-3.2	Ind-3.2	Ind-3.2	Ind-3.2	XI-3B1	IRIS_313-11998	125.2377946	-28.54372653	14.68393181	-108.102182	1.932795979	5.359672559	33.72382833	25.03940629	-41.24384799	-43.74534914
IRRI	IRRI	tetrahedron	IRIS_313-11999	Indica	NA	IRGC 132281	KAUN TREI::IRGC 79194-1	NA	4055564	KAUN TREI	IRGC 79194	NA	NA	Cambodia	Cambodia	T	SEA	NA	NA	NA	NA	XI-3	Ind-3	Ind-3	Ind-3.2	Ind-3.2	Ind-3.2	Ind-3.2	Ind-3.2	XI-3B1	IRIS_313-11999	135.0224418	-27.74593805	14.4740416	-116.6391002	1.955985231	1.451887527	25.98791839	23.83863513	-46.58706954	-31.41772488
IRRI	IRRI	tetrahedron	IRIS_313-12000	Indica	NA	IRGC 135569	LAANG::IRGC 79258-1	NA	4055563	LAANG	IRGC 79258	NA	NA	Cambodia	Cambodia	T	SEA	NA	NA	NA	NA	XI-3	Ind-3	Ind-3	Ind-3.2	Ind-3.2	Ind-3.2	Ind-3.2	Ind-3.2	XI-3B1	IRIS_313-12000	133.6159867	-31.77081043	14.68535189	-112.9023678	1.601501854	-2.322732394	32.14568048	22.09767941	-49.33125145	-33.94280207
IRRI	IRRI	tetrahedron	IRIS_313-12002	cA-2	NA	IRGC 127553	LARA BORO::IRGC 79342-1	NA	4055561	LARA BORO	IRGC 79342	NA	NA	Bangladesh	Bangladesh	T	SAE	NA	NA	NA	NA	cA (Aus)	cA (Aus)	cA (Aus)	cAus	cAus	cAus	cAus	cAus	cA-2	IRIS_313-12002	1.946386929	268.072137	-21.15441375	6.943659691	14.33365351	21.67575071	15.21228633	0.556649962	-11.02676309	2.209209392
IRRI	IRRI	tetrahedron	IRIS_313-12003	Japonica	NA	IRGC 128305	GYEONGSAN 1::IRGC 79404-1	NA	4055560	GYEONGSAN 1	IRGC 79404	NA	NA	Korea, Republic of	Korea, Republic of	P	EAR	NA	NA	NA	NA	GJ-tmp	Jap-tmp	Jap-tmp	Jap-tmp	Jap-tmp	Jap-tmp.1	Jap-tmp.1	Jap-tmp.1	GJ-tmp	IRIS_313-12003	-254.4043938	-32.2037382	-146.8773447	-20.0300452	33.56630763	-9.757166452	-5.694076691	4.639282773	3.769038926	-5.090393737
IRRI	IRRI	tetrahedron	IRIS_313-12004	admix	NA	IRGC 132045	TANALA::IRGC 79467-1	NA	4055559	TANALA	IRGC 79467	NA	NA	Madagascar	Madagascar	NA	IOC	NA	NA	NA	NA	admix	admix	admix	admix	admix	admix	admix	admix	admix	IRIS_313-12004	-109.1543799	44.56865703	87.01991266	11.43323611	36.25478983	-23.53069994	-35.11522149	-46.34332341	12.93880638	13.8748006
IRRI	IRRI	tetrahedron	IRIS_313-12005	Indica	NA	IRGC 132395	CHE MAH::IRGC 79480-1	NA	4055558	CHE MAH	IRGC 79480	NA	NA	Malaysia	Malaysia	T	SER	NA	NA	NA	NA	XI-3	Ind-3	Ind-3	Ind-3.1	Ind-3.1	Ind-3.1	Ind-3.1	Ind-3.1	XI-3A	IRIS_313-12005	121.0976737	-35.47776577	10.80980901	-85.93648998	15.42304036	55.6993061	49.81657833	27.0918106	86.85662332	18.72912073
IRRI	IRRI	tetrahedron	IRIS_313-12006	Japonica	NA	IRGC 132022	PADI HANGIR::IRGC 79507-1	NA	4055557	PADI HANGIR	IRGC 79507	NA	NA	Malaysia	Malaysia	T	SER	NA	NA	NA	NA	GJ-trp	Jap-trp	Jap-trp	Jap-trp	Jap-trp.1	Jap-trp	Jap-trp.1	Jap-adm	GJ-trp1	IRIS_313-12006	-205.7096246	-6.256961106	128.6327517	15.72032506	51.75242793	-15.14972293	11.00798581	-4.88822611	-3.268226313	6.12529768
IRRI	IRRI	tetrahedron	IRIS_313-12007	Indica	NA	IRGC 127457	JIA GEN::IRGC 79654-1	NA	4055556	JIA GEN	IRGC 79654	NA	NA	China	China	NA	EAS	NA	NA	NA	NA	XI-adm	Ind-adm	Ind-3.4	Ind-3.4	Ind-3.4	Ind-3.4	Ind-3.4	Ind-3.4	XI-3B2	IRIS_313-12007	120.5950928	-28.36443428	1.7627587	-37.36227441	-15.99362669	-49.05812926	9.368593235	11.26159079	-31.92624722	75.37806419
IRRI	IRRI	tetrahedron	IRIS_313-12009	Indica	NA	IRGC 127736	PO HE::IRGC 79701-1	NA	4055554	PO HE	IRGC 79701	NA	NA	China	China	NA	EAS	NA	NA	NA	NA	XI-1A	Ind-1A	Ind-1A	Ind-1A	Ind-1a	Ind-1A	Ind-1A	Ind-1A	XI-1A	IRIS_313-12009	133.1694613	-27.19076763	-11.6528651	69.54201933	-25.98140926	-91.41924513	26.78611028	19.75718897	23.4022103	4.829270104
IRRI	IRRI	tetrahedron	IRIS_313-12010	Indica	NA	IRGC 127900	YAN ZHAN::IRGC 79740-1	NA	4055553	YAN ZHAN	IRGC 79740	NA	NA	China	China	NA	EAS	NA	NA	NA	NA	XI-1A	Ind-1A	Ind-1A	Ind-1A	Ind-1a	Ind-1A	Ind-1A	Ind-1A	XI-1A	IRIS_313-12010	129.9401526	-22.5386909	-10.18064285	93.46050097	-30.0979339	-106.5550829	42.03365417	26.52201431	32.18846239	-6.625315598
IRRI	IRRI	tetrahedron	IRIS_313-12011	Indica	NA	IRGC 128510	YU TOU ZHONG::IRGC 79749-1	NA	4055552	YU TOU ZHONG	IRGC 79749	NA	NA	China	China	NA	EAS	NA	NA	NA	NA	XI-adm	Ind-adm	Ind-3.4	Ind-3.4	Ind-3.4	Ind-3.4	Ind-3.4	Ind-3.4	XI-3B2	IRIS_313-12011	101.2167477	-22.36726498	-9.09989143	-28.6522573	-10.86825552	-47.71713622	26.30673489	13.81923101	-47.26537953	62.8889718
IRRI	IRRI	tetrahedron	IRIS_313-12012	Indica	NA	IRGC 127910	ZAO LENG SHUI ZHAN::IRGC 79756-1	NA	4055551	ZAO LENG SHUI ZHAN	IRGC 79756	NA	NA	China	China	NA	EAS	NA	NA	NA	NA	XI-1A	Ind-1A	Ind-1A	Ind-1A	Ind-1a	Ind-1A	Ind-1A	Ind-1A	XI-1A	IRIS_313-12012	126.1717752	-23.94100283	-10.69060189	84.37478596	-26.82890312	-89.24004631	38.37121689	27.8622845	32.68848904	-13.06268765
IRRI	IRRI	tetrahedron	IRIS_313-12013	Indica	NA	IRGC 127767	RAUSRR 4::IRGC 79785-1	NA	4055550	RAUSRR 4	IRGC 79785	NA	NA	India	India	NA	SAC	NA	NA	NA	NA	XI-2	Ind-2	Ind-2	Ind-2	Ind-2	Ind-2	Ind-2	Ind-2	XI-adm	IRIS_313-12013	112.8757316	32.13246287	-2.392364469	-3.396304733	-0.97506904	-26.10713843	-87.04425734	-57.61080565	10.48206187	24.30150771
IRRI	IRRI	tetrahedron	IRIS_313-12014	Indica	NA	IRGC 127105	ADANKARU::IRGC 79842-1	NA	4055549	ADANKARU	IRGC 79842	NA	NA	Nigeria	Nigeria	T	WAF	NA	NA	NA	NA	XI-2	Ind-2	Ind-2	Ind-2	Ind-2	Ind-2	Ind-2	Ind-2	XI-2A	IRIS_313-12014	127.3014206	5.605742502	1.850690245	-34.98026285	1.629545809	-25.65383051	-96.79621046	-65.3661909	14.36946611	8.866237867
IRRI	IRRI	tetrahedron	IRIS_313-12015	Indica	NA	IRGC 127333	DOGON IRI::IRGC 79882-1	NA	4055548	DOGON IRI	IRGC 79882	NA	NA	Nigeria	Nigeria	T	WAF	NA	NA	NA	NA	XI-2	Ind-2	Ind-2	Ind-2	Ind-2	Ind-2	Ind-2	Ind-2	XI-2A	IRIS_313-12015	125.5735065	31.83740092	1.333816632	-30.51443969	4.785867479	-31.83514246	-102.6770847	-79.89755301	19.80326975	17.3281896
IRRI	IRRI	tetrahedron	IRIS_313-12016	Indica	NA	IRGC 135751	EX AUBERGE::IRGC 79898-3	NA	4494492	EX AUBERGE	IRGC 79898	NA	NA	Egypt	Egypt	T	NAF	NA	NA	NA	NA	XI-adm	Ind-1A	Ind-adm	Ind-adm	Ind-adm	Ind-adm	Ind-adm	Ind-adm	XI-3B2	IRIS_313-12016	93.15475224	-3.835967004	-9.176687598	25.66568437	-13.93185693	-79.24025458	11.26129512	1.691163164	-5.629620007	79.63011435
IRRI	IRRI	tetrahedron	IRIS_313-12017	Indica	NA	IRGC 127364	EX SANDEMA::IRGC 79964-1	NA	4055547	EX SANDEMA	IRGC 79964	NA	NA	Ghana	Ghana	T	WAF	NA	NA	NA	NA	XI-adm	Ind-adm	Ind-3.4	Ind-3.4	Ind-3.4	Ind-adm	Ind-adm	Ind-adm	XI-3B2	IRIS_313-12017	126.0845418	-19.76422498	4.592718789	-37.1532906	-10.38044957	-39.31111965	16.4653692	0.663382033	-15.71399777	26.83975112
IRRI	IRRI	tetrahedron	IRIS_313-12018	Japonica	NA	IRGC 128293	FRENSI GBOI::IRGC 79983-1	NA	4055546	FRENSI GBOI	IRGC 79983	NA	NA	Sierra Leone	Sierra Leone	T	WAF	NA	NA	NA	NA	GJ-trp	Jap-trp	Jap-trp	Jap-trp	Jap-trp.1	Jap-trp	Jap-trp.1	Jap-trp.1	GJ-trp1	IRIS_313-12018	-234.3588059	-13.60363237	139.2151922	14.73852106	46.01247696	-11.59473184	9.103473516	-9.941245941	-8.281385413	-7.814883857
IRRI	IRRI	tetrahedron	IRIS_313-12021	Japonica	NA	IRGC 131992	ITA 131::IRGC 80025-1	NA	4055543	ITA 131	IRGC 80025	NA	NA	Nigeria	Nigeria	I	WAF	NA	NA	NA	NA	GJ-trp	Jap-trp	Jap-trp	Jap-trp	Jap-trp.1	Jap-trp	Jap-trp.1	Jap-trp.1	GJ-trp1	IRIS_313-12021	-238.119539	-15.96694053	139.1292849	20.32420482	69.51957822	-18.8204936	3.09366354	-14.19716693	-7.297112541	-0.311756393
IRRI	IRRI	tetrahedron	IRIS_313-12024	Indica	NA	IRGC 127866	TOS 9795::IRGC 80142-1	NA	4055540	NA	IRGC 80142	NA	NA	NA	Sierra Leone	NA	WAF	NA	NA	NA	NA	XI-1B	Ind-1B	Ind-1B	Ind-adm	Ind-adm	Ind-adm	Ind-adm	Ind-adm	XI-adm	IRIS_313-12024	145.5446769	-42.32825159	-4.259392237	41.61172841	29.62676778	112.4886667	-11.04695223	-10.97377987	55.7576176	20.73088623
IRRI	IRRI	tetrahedron	IRIS_313-12027	Indica	NA	IRGC 131962	ACEH (SELECTION)::IRGC 80233-1	NA	4055537	ACEH(SELECTION)	IRGC 80233	NA	NA	Indonesia	Indonesia	T	SER	NA	NA	NA	NA	XI-3	Ind-3	Ind-3	Ind-adm	Ind-adm	Ind-adm	Ind-adm	Ind-adm	XI-adm	IRIS_313-12027	105.2891854	-27.95586579	15.98874541	-59.72551996	4.939469285	6.057621089	26.22543389	21.59292439	55.16528118	5.763701304
IRRI	IRRI	tetrahedron	IRIS_313-12028	Indica	NA	IRGC 132328	CHAO BONG::IRGC 80266-2	NA	4112039	Chao bong	IRGC 80266	NA	NA	Lao People's Democratic Republic	Lao People's Democratic Republic	T	SEA	NA	NA	NA	NA	XI-adm	Ind-adm	Ind-adm	Ind-adm	Ind-adm	Ind-adm	Ind-adm	Ind-adm	XI-adm	IRIS_313-12028	131.949106	-16.1323624	1.636741759	0.286628292	-14.19768772	-61.89395143	-8.022042209	-15.58945883	27.15552609	-39.43184478
IRRI	IRRI	tetrahedron	IRIS_313-12029	Japonica	NA	IRGC 132278	CHAO MEO::IRGC 80273-1	NA	4055536	Chao meo	IRGC 80273	NA	NA	Lao People's Democratic Republic	Lao People's Democratic Republic	T	SEA	NA	NA	NA	NA	GJ-sbtrp	Jap-sbtrp	Jap-sbtrp	Jap-sbtrp	Jap-sbtrp	Jap-sbtrp	Jap-sbtrp	Jap-sbtrp	GJ-sbtrp	IRIS_313-12029	-241.4733889	-17.41883815	41.04359031	-0.930229417	-141.7458241	33.35589533	14.34591963	-40.87594162	8.590881255	-12.50615154
IRRI	IRRI	tetrahedron	IRIS_313-12030	Japonica	NA	IRGC 131981	DELI 2::IRGC 80313-1	NA	4055535	DELI 2	IRGC 80313	NA	NA	Malaysia	Malaysia	NA	SER	NA	NA	NA	NA	admix	Jap-trp	Jap-trp	Jap-trp	Jap-adm	Jap-trp	Jap-adm	Jap-adm	GJ-adm	IRIS_313-12030	-108.5722294	-3.734243536	91.57663471	-4.330898636	44.16113851	17.69199857	11.674617	0.427604693	13.23435032	11.64912714
IRRI	IRRI	tetrahedron	IRIS_313-12031	Japonica	NA	IRGC 128437	P T Q QINDONAAL::IRGC 80410-1	NA	4055534	P.T.Q. QINDONAAL	IRGC 80410	NA	NA	Philippines	Philippines	NA	SER	NA	NA	NA	NA	GJ-trp	Jap-trp	Jap-trp	Jap-trp	Jap-trp.1	Jap-trp	Jap-trp.1	Jap-adm	GJ-trp1	IRIS_313-12031	-241.7129311	-13.9863491	108.796285	17.93621946	62.91150061	-19.81743501	1.192572082	2.527964152	-6.766762481	2.664524354
IRRI	IRRI	tetrahedron	IRIS_313-12033	Indica	NA	IRGC 127377	GAO JIAO HONG::IRGC 80920-1	NA	4055532	GAO JIAO HONG	IRGC 80920	NA	NA	China	China	NA	EAS	NA	NA	NA	NA	XI-1A	Ind-1A	Ind-1A	Ind-1A	Ind-1a	Ind-1A	Ind-1A	Ind-1A	XI-1A	IRIS_313-12033	130.7906422	-22.84116383	-6.561410878	83.74436915	-29.59469883	-94.58744154	39.19893315	31.2484158	15.28119861	2.918094126
IRRI	IRRI	tetrahedron	IRIS_313-12036	Indica	NA	IRGC 132277	CHAN LEUY::IRGC 81223-1	NA	4055530	CHAN LEUY	IRGC 81223	NA	NA	Cambodia	Cambodia	T	SEA	NA	NA	NA	NA	XI-3	Ind-3	Ind-3	Ind-3.2	Ind-3.2	Ind-3.2	Ind-3.2	Ind-3.2	XI-3B1	IRIS_313-12036	132.8552897	-30.81977954	12.15824084	-104.7971081	5.592948136	-1.818651382	22.46175813	13.94826853	-38.44618315	-45.16987408
IRRI	IRRI	tetrahedron	IRIS_313-12037	Indica	NA	IRGC 132404	KHMAO KDET::IRGC 81278-1	NA	4055529	KHMAO KDET	IRGC 81278	NA	NA	Cambodia	Cambodia	T	SEA	NA	NA	NA	NA	XI-3	Ind-3	Ind-3	Ind-3.2	Ind-3.2	Ind-3.2	Ind-3.2	Ind-3.2	XI-3B1	IRIS_313-12037	135.3442416	-27.39145793	10.92231338	-105.9551077	2.789315718	3.388423283	23.4114961	15.58250402	-45.70949518	-31.64317174
IRRI	IRRI	tetrahedron	IRIS_313-12038	Indica	NA	IRGC 135571	MUOY KUM::IRGC 81314-1	NA	4055528	MUOY KUM	IRGC 81314	NA	NA	Cambodia	Cambodia	T	SEA	NA	NA	NA	NA	XI-3	Ind-3	Ind-3	Ind-3.2	Ind-3.2	Ind-3.2	Ind-3.2	Ind-3.2	XI-3B1	IRIS_313-12038	127.0230738	-31.79544893	14.30240518	-113.5637343	2.880644792	0.551490697	37.55551892	31.32128111	-42.01175554	-27.51593422
IRRI	IRRI	tetrahedron	IRIS_313-12039	Indica	NA	IRGC 135572	NEANG AN::IRGC 81315-1	NA	4055527	NEANG AN	IRGC 81315	NA	NA	Cambodia	Cambodia	T	SEA	NA	NA	NA	NA	XI-3	Ind-3	Ind-3	Ind-3.2	Ind-3.2	Ind-3.2	Ind-3.2	Ind-3.2	XI-3B1	IRIS_313-12039	122.2633571	-31.66670154	13.98195012	-115.4725667	3.690423774	0.671147626	22.288658	19.11812723	-48.24074808	-56.19319926
IRRI	IRRI	tetrahedron	IRIS_313-12040	Indica	NA	IRGC 132285	NEANG LAU::IRGC 81328-1	NA	4055526	NEANG LAU	IRGC 81328	NA	NA	Cambodia	Cambodia	T	SEA	NA	NA	NA	NA	XI-3	Ind-3	Ind-3	Ind-3.2	Ind-3.2	Ind-3.2	Ind-3.2	Ind-3.2	XI-3B1	IRIS_313-12040	135.6392204	-28.25862097	13.00517036	-106.1453991	3.060342356	0.222179407	37.17633223	22.445935	-29.59804297	-39.86827319
IRRI	IRRI	tetrahedron	IRIS_313-12041	Indica	NA	IRGC 132413	NOU::IRGC 81352-1	NA	4055525	NOU	IRGC 81352	NA	NA	Cambodia	Cambodia	T	SEA	NA	NA	NA	NA	XI-3	Ind-3	Ind-3	Ind-3.2	Ind-3.2	Ind-3.2	Ind-3.2	Ind-3.2	XI-3B1	IRIS_313-12041	134.5569763	-35.33997954	11.39367397	-95.21582234	3.640458385	2.933999186	36.56625665	22.97876775	-39.74327266	-29.69603098
IRRI	IRRI	tetrahedron	IRIS_313-12042	Indica	NA	IRGC 132031	PHCAR KABAS::IRGC 81357-1	NA	4055524	PHCAR KABAS	IRGC 81357	NA	NA	Cambodia	Cambodia	T	SEA	NA	NA	NA	NA	XI-3	Ind-3	Ind-3	Ind-3.2	Ind-3.2	Ind-3.2	Ind-3.2	Ind-3.2	XI-3B1	IRIS_313-12042	123.1014295	-31.43737117	8.467561322	-101.08169	3.246510455	0.707861092	34.05079362	23.95787919	-45.26750131	-31.57591648
IRRI	IRRI	tetrahedron	IRIS_313-12043	Indica	NA	IRGC 128458	SAMBOK ANGKRANG::IRGC 81375-1	NA	4055523	SAMBOK ANGKRANG	IRGC 81375	NA	NA	Cambodia	Cambodia	T	SEA	NA	NA	NA	NA	XI-3	Ind-3	Ind-3	Ind-3.2	Ind-3.2	Ind-3.2	Ind-3.2	Ind-3.2	XI-3B1	IRIS_313-12043	126.8095846	-30.09981749	6.690051332	-89.16917176	1.338051469	1.358948278	16.8428358	12.82210824	-40.98188212	-35.81618714
IRRI	IRRI	tetrahedron	IRIS_313-12044	Indica	NA	IRGC 135641	SAR SIEM::IRGC 81386-2	NA	4111993	SAR SIEM	IRGC 81386	NA	NA	Cambodia	Cambodia	T	SEA	NA	NA	NA	NA	XI-3	Ind-3	Ind-3	Ind-3.2	Ind-3.2	Ind-3.2	Ind-3.2	Ind-3.2	XI-3B1	IRIS_313-12044	132.1689894	-29.74042097	14.24557369	-111.1490819	2.94934522	6.158561262	35.21674981	28.41774105	-51.87372991	-46.00979655
IRRI	IRRI	tetrahedron	IRIS_313-12045	Japonica	NA	NA	BUYAN::IRGC 81440-1	NA	NA	BUYAN	IRGC 81440	NA	NA	Indonesia	Indonesia	T	SER	NA	NA	NA	NA	GJ-trp	Jap-trp	Jap-trp	Jap-trp	Jap-trp.1	Jap-trp	Jap-trp.1	Jap-adm	GJ-trp1	IRIS_313-12045	-227.698224	-11.98379992	118.223385	17.65861234	46.14666759	-16.06278693	9.159723288	-2.052769774	-5.785130453	5.745615999
IRRI	IRRI	tetrahedron	IRIS_313-12046	Indica	NA	IRGC 132282	KUJAM KURIT::IRGC 81477-1	NA	4055522	KUJAM KURIT	IRGC 81477	NA	NA	Indonesia	Indonesia	T	SER	NA	NA	NA	NA	XI-3	Ind-3	Ind-3	Ind-3.1	Ind-3.1	Ind-3.1	Ind-3.1	Ind-3.1	XI-3A	IRIS_313-12046	116.6429715	-30.35838987	11.71942321	-89.76191605	14.98310922	46.27729212	39.16955406	27.56786824	84.4098544	12.38918181
IRRI	IRRI	tetrahedron	IRIS_313-12047	Indica	NA	IRGC 132008	LEMAK RUSA::IRGC 81486-1	NA	4055521	LEMAK RUSA	IRGC 81486	NA	NA	Indonesia	Indonesia	T	SER	NA	NA	NA	NA	XI-3	Ind-3	Ind-3	Ind-3.1	Ind-3.1	Ind-3.1	Ind-3.1	Ind-3.1	XI-3A	IRIS_313-12047	119.4571324	-32.84534085	15.70185311	-91.91241953	11.68532549	40.25299012	26.04293304	23.97226244	81.12082727	18.31251195
IRRI	IRRI	tetrahedron	IRIS_313-12048	Indica	NA	IRGC 127564	LIMA::IRGC 81487-1	NA	4055520	LIMA	IRGC 81487	NA	NA	Indonesia	Indonesia	T	SER	NA	NA	NA	NA	XI-3	Ind-3	Ind-3	Ind-3.1	Ind-3.1	Ind-3.1	Ind-3.1	Ind-3.1	XI-3A	IRIS_313-12048	124.4177976	-28.52354077	17.47267812	-96.26107493	9.070691863	32.13272523	25.47039178	19.60948076	72.20900112	7.463390496
IRRI	IRRI	tetrahedron	IRIS_313-12049	Indica	NA	IRGC 132352	MAE HANG::IRGC 81615-2	NA	4112037	Mae hang	IRGC 81615	NA	NA	Lao People's Democratic Republic	Lao People's Democratic Republic	T	SEA	NA	NA	NA	NA	XI-3	Ind-3	Ind-3	Ind-3.2	Ind-3.2	Ind-3.3	Ind-3.3	Ind-3.3	XI-3B1	IRIS_313-12049	123.7455933	-27.23418036	6.368653699	-49.02216844	-7.143244851	-27.57790334	12.50625309	3.499569358	-15.32571288	-66.92254815
IRRI	IRRI	tetrahedron	IRIS_313-12050	Indica	NA	IRGC 128468	SHAN KAUK HNYIN::IRGC 81656-1	NA	4055519	SHAN KAUK HNYIN	IRGC 81656	NA	NA	Myanmar	Myanmar	T	SEA	NA	NA	NA	NA	XI-adm	Ind-adm	Ind-adm	Ind-adm	Ind-adm	Ind-adm	Ind-adm	Ind-adm	XI-adm	IRIS_313-12050	119.8437903	-17.22172177	2.040760283	0.134161297	-14.29460326	-62.49653636	-14.84243154	-16.28133658	20.75313918	-16.78813472
IRRI	IRRI	tetrahedron	IRIS_313-12051	Japonica	NA	IRGC 128487	TINOLDO MARANGRAS::IRGC 81758-1	NA	4055518	TINOLDO MARANGRAS	IRGC 81758	NA	NA	Philippines	Philippines	T	SER	NA	NA	NA	NA	GJ-trp	Jap-trp	Jap-trp	Jap-trp	Jap-trp.1	Jap-trp	Jap-trp.1	Jap-adm	GJ-trp1	IRIS_313-12051	-217.9464331	-13.01682968	136.5900385	13.50579716	76.40170947	-17.30272994	10.66984478	-10.99894403	-5.040161146	3.007878997
IRRI	IRRI	tetrahedron	IRIS_313-12052	Indica	NA	IRGC 127109	ADUKKAN::IRGC 81783-1	NA	4055517	ADUKKAN	IRGC 81783	NA	NA	India	India	T	SAC	NA	NA	NA	NA	XI-adm	Ind-adm	Ind-adm	Ind-adm	Ind-adm	Ind-adm	admix	Ind-adm	XI-adm	IRIS_313-12052	92.19488241	62.3394588	-3.332175182	-9.34697363	1.368581658	-17.98939348	-49.06558452	-23.39493531	3.070932398	10.47691373
IRRI	IRRI	tetrahedron	IRIS_313-12053	Indica	NA	IRGC 127367	FACAGRO 406::IRGC 82049-1	NA	4055516	FACAGRO 406	IRGC 82049	NA	NA	Burundi	Burundi	I	EAF	NA	NA	NA	NA	XI-adm	Ind-adm	Ind-adm	Ind-adm	Ind-adm	Ind-adm	Ind-adm	Ind-adm	XI-adm	IRIS_313-12053	113.7227195	-31.31322431	0.310751968	-20.38173762	14.79429236	57.02401363	8.588773074	0.739624247	60.05635876	9.458111536
IRRI	IRRI	tetrahedron	IRIS_313-12054	Japonica	NA	IRGC 128312	HUA 24::IRGC 82127-1	NA	4055515	HUA 24	IRGC 82127	NA	NA	China	China	I	EAS	NA	NA	NA	NA	GJ-tmp	Jap-tmp	Jap-tmp	Jap-tmp	Jap-tmp	Jap-tmp.1	Jap-tmp.1	Jap-tmp.1	GJ-tmp	IRIS_313-12054	-241.8008792	-38.02189585	-147.6511271	-10.62475559	36.19797367	-25.41672164	10.46787634	-2.349211079	11.06937094	-10.62488089
IRRI	IRRI	tetrahedron	IRIS_313-12055	cA-1	NA	IRGC 127545	LAL MOTI::IRGC 82168-1	NA	4055514	LAL MOTI	IRGC 82168	NA	NA	Bangladesh	Bangladesh	P	SAE	NA	NA	NA	NA	cA (Aus)	cA (Aus)	cA (Aus)	cAus	cAus	cAus	cAus	cAus	cA-1	IRIS_313-12055	26.21233606	233.2447394	-12.45687023	12.93887836	7.02655646	3.042871181	52.88663381	-17.88964184	3.489514762	-0.722186922
IRRI	IRRI	tetrahedron	IRIS_313-12057	Indica	NA	IRGC 127116	AI JIAO ZI::IRGC 82255-1	NA	4055512	AI JIAO ZI	IRGC 82255	NA	NA	China	China	NA	EAS	NA	NA	NA	NA	XI-adm	Ind-adm	Ind-adm	Ind-adm	Ind-adm	Ind-3.4	Ind-3.4	Ind-3.4	XI-3B2	IRIS_313-12057	105.5440898	-17.88203841	-5.406027449	10.46413396	-20.10244259	-58.30868519	29.7458185	22.31240782	-28.90654938	58.10499483
IRRI	IRRI	tetrahedron	IRIS_313-12058	Indica	NA	IRGC 132406	KUL REUSEI::IRGC 82308-1	NA	4055511	KUL REUSEI	IRGC 82308	NA	NA	Cambodia	Cambodia	T	SEA	NA	NA	NA	NA	XI-3	Ind-3	Ind-3	Ind-3.2	Ind-3.2	Ind-3.2	Ind-3.2	Ind-3.2	XI-3B1	IRIS_313-12058	141.8294382	-31.28183637	17.36196104	-108.5351964	-1.010474963	-3.263364866	24.29307227	20.77700313	-43.56426998	-27.67571929
IRRI	IRRI	tetrahedron	IRIS_313-12059	Japonica	NA	IRGC 128364	LIGEN 2::IRGC 82398-1	NA	4055510	LIGEN 2	IRGC 82398	NA	NA	China	China	NA	EAS	NA	NA	NA	NA	GJ-tmp	Jap-tmp	Jap-tmp	Jap-tmp	Jap-tmp	Jap-tmp.1	Jap-adm	Jap-adm	GJ-tmp	IRIS_313-12059	-254.1593964	-25.51228098	-92.16767836	-12.82279395	10.14179101	-3.088234245	-3.455087127	4.627552984	2.637499191	0.040419143
IRRI	IRRI	tetrahedron	IRIS_313-12060	Japonica	NA	IRGC 128365	LIJIAN 942::IRGC 82399-1	NA	4055509	LIJIAN 942	IRGC 82399	NA	NA	China	China	NA	EAS	NA	NA	NA	NA	GJ-adm	Jap-tmp	Jap-tmp	Jap-tmp	Jap-tmp	Jap-adm	Jap-adm	Jap-adm	GJ-tmp	IRIS_313-12060	-246.5008067	-19.53048673	-68.47278262	-8.061261538	-4.652389645	0.541779887	-4.103447875	4.321138129	2.545779828	4.334090866
IRRI	IRRI	tetrahedron	IRIS_313-12061	Japonica	NA	IRGC 128509	YUNLEN 13::IRGC 82402-1	NA	4055508	YUNLEN 13	IRGC 82402	NA	NA	China	China	NA	EAS	NA	NA	NA	NA	GJ-tmp	Jap-tmp	Jap-tmp	Jap-tmp	Jap-tmp	Jap-tmp.1	Jap-tmp.1	Jap-tmp.1	GJ-tmp	IRIS_313-12061	-248.0718396	-27.30784123	-108.6635899	-13.9472111	19.31506872	-7.127152803	-1.543839108	-3.874577193	3.884132444	-0.097785952
IRRI	IRRI	tetrahedron	IRIS_313-12063	Japonica	NA	IRGC 132303	XIENG KANG::IRGC 82533-1	NA	4055507	XIENG KANG	IRGC 82533	NA	NA	Lao People's Democratic Republic	Lao People's Democratic Republic	NA	SEA	NA	NA	NA	NA	GJ-sbtrp	Jap-sbtrp	Jap-sbtrp	Jap-sbtrp	Jap-sbtrp	Jap-sbtrp	Jap-sbtrp	Jap-sbtrp	GJ-sbtrp	IRIS_313-12063	-241.4346718	-15.27566609	29.11795727	-4.328235265	-138.1750704	31.86474317	10.29986933	-36.61690059	6.501998204	-12.7592938
IRRI	IRRI	tetrahedron	IRIS_313-12065	admix	NA	IRGC 127903	YERI BUTUKA::IRGC 82591-1	NA	4055506	YERI BUTUKA	IRGC 82591	NA	NA	Nigeria	Nigeria	NA	WAF	NA	NA	NA	NA	admix	admix	admix	admix	admix	admix	admix	admix	admix	IRIS_313-12065	70.89853051	138.3545145	-6.869595486	4.835559395	3.087502699	-19.99397957	-59.6346358	-53.80756018	11.45190429	17.88662894
IRRI	IRRI	tetrahedron	IRIS_313-12066	Indica	NA	IRGC 127609	MARAMAY::IRGC 82628-1	NA	4055505	MARAMAY	IRGC 82628	NA	NA	Philippines	Philippines	T	SER	NA	NA	NA	NA	XI-3	Ind-3	Ind-3	Ind-3.2	Ind-3.2	Ind-adm	Ind-adm	Ind-adm	XI-3B1	IRIS_313-12066	136.4948867	-30.32118438	10.36797838	-82.62482926	2.403623943	3.332410697	7.358355711	-0.625665958	-39.72558244	-58.73622463
IRRI	IRRI	tetrahedron	IRIS_313-12067	Indica	NA	IRGC 127100	531::IRGC 82643-1	NA	4055504	NA	IRGC 82643	NA	NA	Philippines	Philippines	T	SER	NA	NA	NA	NA	XI-adm	Ind-1B	Ind-adm	Ind-adm	Ind-adm	Ind-adm	Ind-adm	Ind-1B.1	XI-1B1	IRIS_313-12067	118.3781375	-20.0545314	-5.291007159	33.62594379	12.01890728	51.25828239	-18.64679078	-4.56524609	-23.41230904	1.174531755
IRRI	IRRI	tetrahedron	IRIS_313-12068	Japonica	NA	IRGC 132262	PULUT KETAN::IRGC 82674-2	NA	4054887	PULUT KETAN	IRGC 82674	NA	NA	Indonesia	Indonesia	T	SER	NA	NA	NA	NA	GJ-trp	Jap-trp	Jap-trp	Jap-trp	Jap-trp.1	Jap-trp	Jap-trp.1	Jap-trp.1	GJ-trp1	IRIS_313-12068	-218.8254276	-9.860945656	117.2716717	9.858023274	44.24563949	-19.03477918	9.018994213	-10.83282624	-2.952794746	4.514250485
IRRI	IRRI	tetrahedron	IRIS_313-12069	Japonica	NA	IRGC 128438	PULUT MAS::IRGC 82676-1	NA	4055503	PULUT MAS	IRGC 82676	NA	NA	Indonesia	Indonesia	T	SER	NA	NA	NA	NA	GJ-trp	Jap-trp	Jap-trp	Jap-trp	Jap-trp.1	Jap-trp	Jap-trp.1	Jap-adm	GJ-trp1	IRIS_313-12069	-221.0746819	-10.7770936	116.0713119	15.67317782	43.24694826	-12.06397769	10.19736551	-5.32476639	-5.78784015	5.209768006
IRRI	IRRI	tetrahedron	IRIS_313-12070	Japonica	NA	IRGC 127198	BABELIONG::IRGC 82688-1	NA	4055502	BABELIONG	IRGC 82688	NA	NA	Malaysia	Malaysia	T	SER	NA	NA	NA	NA	GJ-trp	Jap-trp	Jap-trp	Jap-trp	Jap-trp.1	Jap-trp	Jap-trp.1	Jap-trp.1	GJ-trp1	IRIS_313-12070	-215.8215265	-9.674006058	128.1370435	20.95031373	60.79690305	-18.15324925	13.1160984	-7.759770439	-3.450770298	7.897038458
IRRI	IRRI	tetrahedron	IRIS_313-12071	Japonica	NA	IRGC 128406	NIA::IRGC 82728-1	NA	4055501	NIA	IRGC 82728	NA	NA	Lao People's Democratic Republic	Lao People's Democratic Republic	NA	SEA	NA	NA	NA	NA	GJ-sbtrp	Jap-sbtrp	Jap-sbtrp	Jap-sbtrp	Jap-sbtrp	Jap-sbtrp	Jap-sbtrp	Jap-sbtrp	GJ-sbtrp	IRIS_313-12071	-250.7375559	-21.570458	29.30563733	-5.034372512	-153.0480107	36.07992307	20.91595289	-50.04089919	10.35541899	-6.637541911
IRRI	IRRI	tetrahedron	IRIS_313-12072	Indica	NA	IRGC 135766	KYAUK KYI::IRGC 82773-3	NA	4494493	KYAUK KYI(LEAVES DROOPING)	IRGC 82773	NA	NA	Myanmar	Myanmar	NA	SEA	NA	NA	NA	NA	XI-adm	Ind-adm	Ind-adm	Ind-adm	Ind-adm	Ind-adm	Ind-adm	Ind-adm	XI-adm	IRIS_313-12072	116.819474	-17.47159519	-0.889971396	5.720148385	-14.11298775	-59.42120646	-3.010898136	-7.72760624	22.24502616	-34.18463879
IRRI	IRRI	tetrahedron	IRIS_313-12073	Japonica	NA	IRGC 128336	KASIGNAYAN::IRGC 82788-1	NA	4055500	KASIGNAYAN	IRGC 82788	NA	NA	Philippines	Philippines	T	SER	NA	NA	NA	NA	GJ-trp	Jap-trp	Jap-trp	Jap-trp	Jap-trp.1	Jap-trp	Jap-trp.1	Jap-trp.1	GJ-trp1	IRIS_313-12073	-223.1613893	-8.091799882	140.9779057	15.98887315	67.67332662	-17.6337327	9.871576661	-4.650135126	-5.133055142	2.346103668
IRRI	added	tetrahedron	IRIS_313-12074	cB	NA	IRGC 132283	KYAIN WAR ME DONE::IRGC 82819-1	NA	4055499	KYAIN WAR ME DONE	IRGC 82819	NA	NA	Myanmar	Myanmar	T	SEA	NA	NA	NA	NA	cB (Bas)	cB (Bas)	cB (Bas)	cBas	cBas	cBas	cBas	cBas	cB	IRIS_313-12074	-160.1674411	50.15225653	15.59203989	-9.994234964	-40.82517016	16.39550956	-113.8998299	171.503826	7.271708693	-13.02771799
IRRI	IRRI	tetrahedron	IRIS_313-12076	Japonica	NA	IRGC 128306	HANG::IRGC 82842-1	NA	4055497	HANG	IRGC 82842	NA	NA	Lao People's Democratic Republic	Lao People's Democratic Republic	NA	SEA	NA	NA	NA	NA	GJ-sbtrp	Jap-sbtrp	Jap-sbtrp	Jap-sbtrp	Jap-sbtrp	Jap-sbtrp	Jap-sbtrp	Jap-sbtrp	GJ-sbtrp	IRIS_313-12076	-251.6306818	-19.6865398	29.90551304	0.018755804	-142.1140403	32.84388401	20.45204454	-42.65067058	9.651821881	-9.049409819
IRRI	IRRI	tetrahedron	IRIS_313-12077	Japonica	NA	IRGC 127906	YOI::IRGC 82855-1	NA	4055496	YOI	IRGC 82855	NA	NA	Lao People's Democratic Republic	Lao People's Democratic Republic	NA	SEA	NA	NA	NA	NA	GJ-sbtrp	Jap-sbtrp	Jap-sbtrp	Jap-sbtrp	Jap-sbtrp	Jap-sbtrp	Jap-sbtrp	Jap-sbtrp	GJ-sbtrp	IRIS_313-12077	-248.3571605	-17.12241399	25.14723391	-3.006648695	-147.3593388	36.09492212	16.45067432	-36.25267549	5.945436293	-13.34519614
IRRI	added	cube	IRIS_313-12078	Indica	I4	IRGC 127301	DAU NGHA THAI BINH::IRGC 82891-1	NA	4055495	DAU NGHA THAI BINH	IRGC 82891	NA	NA	Viet Nam	Viet Nam	NA	SEA	NA	NA	NA	NA	XI-adm	Ind-adm	Ind-3.4	Ind-3.4	Ind-3.4	Ind-3.4	Ind-3.4	Ind-3.4	XI-3B2	IRIS_313-12078	124.9388606	-24.50463301	2.482204373	-20.56336571	-18.81796865	-62.48217057	0.371986836	8.337534853	-60.08062643	89.47386877
IRRI	IRRI	tetrahedron	IRIS_313-12079	Indica	NA	NA	KASHMIRI::IRGC 83002-1	NA	4055494	KASHMIRI	IRGC 83002	NA	NA	Pakistan	Pakistan	I	SAW	NA	NA	NA	NA	XI-3	Ind-adm	Ind-adm	Ind-3.1	Ind-3.1	Ind-3.1	Ind-3.1	Ind-3.1	XI-3A	IRIS_313-12079	126.0790695	-41.69489334	16.45096162	-40.09822039	31.80386557	113.7611568	31.00153967	11.07100736	102.9549391	17.47459369
IRRI	IRRI	tetrahedron	IRIS_313-12080	Indica	NA	IRGC 127475	KA GIL::IRGC 83029-1	NA	4055493	KA GIL	IRGC 83029	NA	NA	Philippines	Philippines	NA	SER	NA	NA	NA	NA	XI-3	Ind-adm	Ind-adm	Ind-3.1	Ind-3.1	Ind-3.1	Ind-3.1	Ind-3.1	XI-3A	IRIS_313-12080	123.9355287	-41.25240207	16.65403789	-39.91611505	31.85491538	113.1861715	30.83238191	10.61204415	102.3835188	17.86113758
IRRI	IRRI	tetrahedron	IRIS_313-12081	Indica	NA	IRGC 128208	1146::IRGC 83068-1	NA	4055492	NA	IRGC 83068	NA	NA	Philippines	Philippines	NA	SER	NA	NA	NA	NA	XI-3	Ind-3	Ind-3	Ind-3.1	Ind-3.1	Ind-3.1	Ind-3.1	Ind-3.1	XI-3A	IRIS_313-12081	132.1517607	-33.21378834	7.868898778	-55.91341958	20.7410193	77.07814205	29.60294266	16.04641358	80.16427101	32.09164071
IRRI	IRRI	tetrahedron	IRIS_313-12082	Indica	NA	IRGC 127614	MAVOLATSIKA::IRGC 83137-1	NA	4055491	MAVOLATSIKA	IRGC 83137	NA	NA	Madagascar	Madagascar	T	IOC	NA	NA	NA	NA	XI-2	Ind-2	Ind-2	Ind-2	Ind-2	Ind-2	Ind-2	Ind-2	XI-2B	IRIS_313-12082	95.2436038	57.52591799	-0.191344346	-4.795406184	1.201552661	-28.80687221	-111.2664788	-84.46733496	14.25043161	29.54136827
IRRI	IRRI	tetrahedron	IRIS_313-12083	Indica	NA	IRGC 128460	SARIN TSIPALA::IRGC 83154-1	NA	4055490	SARIN-TSIPALA	IRGC 83154	NA	NA	Madagascar	Madagascar	T	IOC	NA	NA	NA	NA	XI-2	Ind-2	Ind-2	Ind-2	Ind-2	Ind-2	Ind-2	Ind-2	XI-2B	IRIS_313-12083	107.6079586	64.04155843	-3.792454454	-8.181560776	0.745942059	-28.79732455	-112.0363354	-83.17199884	18.59679958	23.02868257
IRRI	IRRI	tetrahedron	IRIS_313-12093	Indica	NA	IRGC 128334	KARUEL::IRGC 83792-1	NA	4055481	KARUEL	IRGC 83792	NA	NA	Nepal	Nepal	NA	SAC	NA	NA	NA	NA	XI-adm	Ind-adm	Ind-adm	Ind-adm	Ind-adm	Ind-adm	Ind-adm	Ind-adm	XI-adm	IRIS_313-12093	135.4107331	-23.04335939	8.474155502	-22.02196795	-12.44871643	-46.85241755	-22.47529036	-23.78858535	23.42082487	-37.37369573
IRRI	IRRI	tetrahedron	IRIS_313-12094	cB	NA	IRGC 127496	KASHA::IRGC 83865-1	NA	4055480	KASHA	IRGC 83865	NA	NA	Bangladesh	Bangladesh	T	SAE	NA	NA	NA	NA	cB (Bas)	cB (Bas)	cB (Bas)	cBas	cBas	cBas	cBas	cBas	cB	IRIS_313-12094	-137.0314776	85.90214673	20.85566069	-6.166417911	-46.06582394	18.23533576	-142.342471	209.2141491	10.63758866	-20.63868149
IRRI	IRRI	tetrahedron	IRIS_313-12096	Indica	NA	IRGC 135573	NEANG CHEK::IRGC 83894-1	NA	4055478	NEANG CHEK	IRGC 83894	NA	NA	Cambodia	Cambodia	T	SEA	NA	NA	NA	NA	XI-3	Ind-3	Ind-3	Ind-adm	Ind-adm	Ind-adm	Ind-adm	Ind-adm	XI-adm	IRIS_313-12096	116.1476512	2.085368436	4.3283751	-53.05375037	-1.631932324	-8.19790901	12.5585797	1.25251306	9.856965871	-18.59530555
IRRI	IRRI	tetrahedron	IRIS_313-12097	Indica	NA	IRGC 135778	NEANG MINH::IRGC 83897-3	NA	4494494	NEANG MINH	IRGC 83897	NA	NA	Cambodia	Cambodia	T	SEA	NA	NA	NA	NA	XI-3	Ind-3	Ind-3	Ind-3.2	Ind-3.2	Ind-3.2	Ind-3.2	Ind-3.2	XI-3B1	IRIS_313-12097	137.748364	-29.52805731	14.20594545	-112.1678735	2.554576398	-4.726333658	25.58180103	19.33971538	-46.60993138	-29.24243615
IRRI	IRRI	tetrahedron	IRIS_313-12101	Indica	NA	IRGC 132298	SAMRONG 2::IRGC 83951-1	NA	4055475	SAMRONG 2	IRGC 83951	NA	NA	Cambodia	Cambodia	T	SEA	NA	NA	NA	NA	XI-3	Ind-3	Ind-3	Ind-3.2	Ind-3.2	Ind-3.2	Ind-3.2	Ind-3.2	XI-3B1	IRIS_313-12101	140.1364082	-28.6371882	14.44035834	-105.1032681	2.040592328	0.706753766	20.20034462	15.70309226	-39.61721144	-28.49353665
IRRI	IRRI	tetrahedron	IRIS_313-12102	Indica	NA	IRGC 132299	SOK SOV::IRGC 83966-1	NA	4055474	SOK SOV	IRGC 83966	NA	NA	Cambodia	Cambodia	T	SEA	NA	NA	NA	NA	XI-3	Ind-3	Ind-3	Ind-3.2	Ind-3.2	Ind-3.2	Ind-3.2	Ind-3.2	XI-3B1	IRIS_313-12102	118.0488445	-32.33025507	7.450969498	-96.78286198	2.855592196	2.901095472	30.67455001	16.00334822	-53.33178721	-35.54445871
IRRI	IRRI	tetrahedron	IRIS_313-12108	Japonica	NA	NA	PARAI JALEY MASIK::IRGC 84215-1	NA	4055468	PARAI JALEY MASIK	IRGC 84215	NA	NA	Malaysia	Malaysia	NA	SER	NA	NA	NA	NA	GJ-trp	Jap-trp	Jap-trp	Jap-trp	Jap-trp.1	Jap-trp	Jap-trp.1	Jap-adm	GJ-trp1	IRIS_313-12108	-215.0822361	-6.90892669	120.4906794	17.17444061	51.72294548	-16.86733195	10.56505166	-3.516574964	-6.087959447	6.046271374
IRRI	IRRI	tetrahedron	IRIS_313-12109	Indica	NA	IRGC 127975	ARITH::IRGC 84347-2	NA	4054884	ARITH	IRGC 84347	NA	NA	Cambodia	Cambodia	T	SEA	NA	NA	NA	NA	XI-3	Ind-3	Ind-3	Ind-3.2	Ind-3.2	Ind-adm	Ind-adm	Ind-adm	XI-3B1	IRIS_313-12109	134.3910076	-26.54289612	12.58938398	-78.79926146	-6.642723329	-22.13111029	1.736292961	4.548602464	-38.83277789	-3.24410212
IRRI	IRRI	tetrahedron	IRIS_313-12118	Indica	NA	IRGC 127691	OVIBENAMPOTAKA + OVIBE + MAKALIOKA::IRGC 84756-1	NA	4055459	OVIBENAMPOTAKA + OVIBE + MAKALIOKA	IRGC 84756	NA	NA	Madagascar	Madagascar	NA	IOC	NA	NA	NA	NA	XI-2	Ind-2	Ind-2	Ind-2	Ind-2	Ind-2	Ind-2	Ind-2	XI-2B	IRIS_313-12118	110.9051979	58.37018102	2.207830302	-7.145898179	1.506015169	-36.37326865	-110.2141756	-91.90383923	35.30234586	24.8986223
IRRI	IRRI	tetrahedron	IRIS_313-12121	Indica	NA	IRGC 127254	CHA LIENG::IRGC 84920-1	NA	4055457	CHA LIENG	IRGC 84920	NA	NA	Lao People's Democratic Republic	Lao People's Democratic Republic	T	SEA	NA	NA	NA	NA	XI-3	Ind-3	Ind-3	Ind-3.2	Ind-3.2	Ind-3.2	Ind-3.2	Ind-adm	XI-3B1	IRIS_313-12121	142.9827213	-32.97633505	15.46006771	-87.49688709	1.401574736	-6.65409572	13.02393553	6.569746961	-43.79035376	-58.13439096
IRRI	IRRI	tetrahedron	IRIS_313-12127	Indica	NA	IRGC 127431	INPONG::IRGC 85524-1	NA	4055453	INPONG	IRGC 85524	NA	NA	Lao People's Democratic Republic	Lao People's Democratic Republic	T	SEA	NA	NA	NA	NA	XI-3	Ind-3	Ind-3	Ind-3.2	Ind-3.2	Ind-3.3	Ind-3.3	Ind-3.3	XI-3B1	IRIS_313-12127	136.9228068	-26.79334311	10.40820053	-47.36948673	-5.988094161	-18.02507727	18.88694608	0.88665032	-25.77876141	-93.25425708
IRRI	IRRI	tetrahedron	IRIS_313-12128	Indica	NA	IRGC 127408	HMA GNENG::IRGC 85751-1	NA	4055452	Hma gneng	IRGC 85751	NA	NA	Lao People's Democratic Republic	Lao People's Democratic Republic	T	SEA	NA	NA	NA	NA	XI-3	Ind-3	Ind-3	Ind-3.2	Ind-3.2	Ind-adm	Ind-adm	Ind-adm	XI-3B1	IRIS_313-12128	133.1078366	-41.24036527	12.99731939	-84.2399714	2.919038661	9.803356214	15.28926372	5.664919863	-52.39319776	-94.40562867
IRRI	IRRI	tetrahedron	IRIS_313-12129	Japonica	NA	IRGC 128391	MON LAI::IRGC 85857-1	NA	4055451	Mon Lai	IRGC 85857	NA	NA	Lao People's Democratic Republic	Lao People's Democratic Republic	T	SEA	NA	NA	NA	NA	GJ-sbtrp	Jap-sbtrp	Jap-sbtrp	Jap-sbtrp	Jap-sbtrp	Jap-sbtrp	Jap-sbtrp	Jap-sbtrp	GJ-sbtrp	IRIS_313-12129	-235.2787375	-16.70526912	50.76868102	-0.634787017	-144.5037077	36.73613305	19.27659662	-42.87461552	7.939333631	-11.35224711
IRRI	IRRI	tetrahedron	IRIS_313-12130	Indica	NA	IRGC 127559	KHAO PA::IRGC 85972-1	NA	4055450	Khao pa	IRGC 85972	NA	NA	Lao People's Democratic Republic	Lao People's Democratic Republic	NA	SEA	NA	NA	NA	NA	XI-3	Ind-3	Ind-3	Ind-3.2	Ind-3.2	Ind-3.3	Ind-3.3	Ind-3.3	XI-3B1	IRIS_313-12130	134.2849962	-29.81724036	6.576759971	-43.20471445	-7.114351468	-26.51368861	11.52263303	-2.864649105	-8.245785409	-69.72036122
IRRI	IRRI	tetrahedron	IRIS_313-12131	Indica	NA	IRGC 132011	LG 944::IRGC 86000-1	NA	4055449	NA	IRGC 86000	NA	NA	Lao People's Democratic Republic	Lao People's Democratic Republic	NA	SEA	NA	NA	NA	NA	XI-3	Ind-3	Ind-3	Ind-3.2	Ind-3.2	Ind-adm	Ind-adm	Ind-adm	XI-adm	IRIS_313-12131	139.5382169	-31.28593849	10.36351041	-72.56087054	-0.810034219	-13.76017668	14.31246467	5.990682689	-11.81140893	-8.623050382
IRRI	IRRI	tetrahedron	IRIS_313-12133	Indica	NA	IRGC 127849	TAP KHOUAY::IRGC 86373-1	NA	4055447	Tap khouay	IRGC 86373	NA	NA	Lao People's Democratic Republic	Lao People's Democratic Republic	T	SEA	NA	NA	NA	NA	XI-3	Ind-3	Ind-3	Ind-3.2	Ind-3.2	Ind-3.3	Ind-3.3	Ind-3.3	XI-3B1	IRIS_313-12133	130.7868188	-31.58700899	10.15554547	-32.98131037	-7.547311645	-24.50433985	6.168878518	-3.734044241	3.385941654	-71.1164975
IRRI	IRRI	tetrahedron	IRIS_313-12134	Japonica	NA	IRGC 135802	THATENG::IRGC 86377-3	NA	4494495	THATENG	IRGC 86377	NA	NA	Lao People's Democratic Republic	Lao People's Democratic Republic	T	SEA	NA	NA	NA	NA	GJ-sbtrp	Jap-sbtrp	Jap-sbtrp	Jap-sbtrp	Jap-sbtrp	Jap-sbtrp	Jap-sbtrp	Jap-sbtrp	GJ-sbtrp	IRIS_313-12134	-232.8128445	-16.55430472	51.32731471	1.086492088	-125.300911	30.26973176	14.44693072	-33.66706629	5.493722773	-10.68896895
IRRI	IRRI	tetrahedron	IRIS_313-12135	Indica	NA	IRGC 127726	PERUBAK LUEY::IRGC 86436-1	NA	4055446	PERUBAK LUEY	IRGC 86436	NA	NA	Malaysia	Malaysia	NA	SER	NA	NA	NA	NA	XI-1B	Ind-1B	Ind-1B	Ind-1B	Ind-1B	Ind-1B	Ind-1B	Ind-1B.1	XI-1B1	IRIS_313-12135	123.8789183	-28.40011473	-7.642070566	76.69305519	13.28297178	74.77861623	-34.07119415	-16.47924918	-66.17044061	-5.731201205
IRRI	IRRI	tetrahedron	IRIS_313-12138	Indica	NA	IRGC 127896	YADU BARA::IRGC 86912-1	NA	4055443	YADU-BARA	IRGC 86912	NA	NA	Bhutan	Bhutan	T	SAE	NA	NA	NA	NA	XI-adm	Ind-adm	Ind-adm	Ind-adm	Ind-adm	Ind-adm	Ind-adm	Ind-adm	XI-adm	IRIS_313-12138	139.9535786	-21.12397566	5.613902387	-27.11974159	-13.33109277	-46.65489663	-18.59474882	-20.35765946	23.60603211	-36.14054842
IRRI	IRRI	tetrahedron	IRIS_313-12139	cA-1	NA	IRGC 127604	MANSARA DHAN::IRGC 86940-1	NA	4055442	MANSARA DHAN	IRGC 86940	NA	NA	Nepal	Nepal	NA	SAC	NA	NA	NA	NA	cA (Aus)	cA (Aus)	cA (Aus)	cAus	cAus	cAus	cAus	cAus	cA-1	IRIS_313-12139	17.07213033	280.617225	-15.90256134	9.285264621	13.54967129	17.07795608	63.2040162	-10.84852691	-7.271980878	-12.96692595
IRRI	IRRI	tetrahedron	IRIS_313-12141	cA-2	NA	IRGC 132399	HATEA::IRGC 86973-1	NA	4055441	HATEA	IRGC 86973	NA	NA	Bangladesh	Bangladesh	T	SAE	NA	NA	NA	NA	cA (Aus)	cA (Aus)	cA (Aus)	cAus	cAus	cAus	cAus	cAus	cA-2	IRIS_313-12141	22.45275443	280.1808038	-22.12896956	9.544178205	16.59959438	23.69978307	25.32403522	-8.834883539	-8.844631572	-5.061962739
IRRI	IRRI	tetrahedron	IRIS_313-12142	Indica	NA	IRGC 127177	ATT CHHMOUS::IRGC 87030-1	NA	4055440	ATT CHHMOUS	IRGC 87030	NA	NA	Cambodia	Cambodia	T	SEA	NA	NA	NA	NA	XI-3	Ind-3	Ind-3	Ind-3.2	Ind-3.2	Ind-3.2	Ind-3.2	Ind-3.2	XI-3B1	IRIS_313-12142	129.8113855	-27.57491129	15.46228756	-98.07445376	-0.642105713	-4.421614134	25.55047925	19.65904266	-39.69112324	-35.21096824
IRRI	IRRI	tetrahedron	IRIS_313-12143	Indica	NA	IRGC 132300	SRAU KHGNAERNG::IRGC 87073-1	NA	4055439	Srau Khgnaerng	IRGC 87073	NA	NA	Cambodia	Cambodia	T	SEA	NA	NA	NA	NA	XI-3	Ind-3	Ind-3	Ind-3.2	Ind-3.2	Ind-3.2	Ind-3.2	Ind-3.2	XI-3B1	IRIS_313-12143	139.67411	-17.91102326	13.48236843	-97.66769417	5.707395333	-3.303501571	21.23555373	8.318379156	-20.78055863	-42.59931864
IRRI	IRRI	tetrahedron	IRIS_313-12144	Japonica	NA	IRGC 136099	GINAYANGGANG::IRGC 87131-1	NA	4055438	GINAYANGGANG	IRGC 87131	NA	NA	Philippines	Philippines	NA	SER	NA	NA	NA	NA	GJ-trp	Jap-trp	Jap-trp	Jap-trp	Jap-trp.1	Jap-trp	Jap-trp.1	Jap-adm	GJ-trp1	IRIS_313-12144	-216.5943494	-9.677776097	138.2576678	16.08597507	82.70096182	-20.92836323	10.29821934	-7.761100698	-7.346192968	3.406848113
IRRI	IRRI	tetrahedron	IRIS_313-12146	Indica	NA	IRGC 127121	AM BEUS::IRGC 87189-1	NA	4055436	AM BEUS	IRGC 87189	NA	NA	Cambodia	Cambodia	T	SEA	NA	NA	NA	NA	XI-adm	Ind-3	Ind-adm	Ind-adm	Ind-adm	Ind-adm	Ind-adm	Ind-adm	XI-adm	IRIS_313-12146	119.7763622	-5.364938629	7.872572865	-42.69526428	-6.151296969	-27.42407688	15.08827162	-7.843911106	3.708484877	-8.510669955
IRRI	IRRI	tetrahedron	IRIS_313-12147	Indica	NA	IRGC 127171	ARNG'-KAR PHAR ONG::IRGC 87196-1	NA	4055435	Arng'-kar Phar-ong	IRGC 87196	NA	NA	Cambodia	Cambodia	T	SEA	NA	NA	NA	NA	XI-3	Ind-3	Ind-3	Ind-3.2	Ind-3.2	Ind-3.3	Ind-3.3	Ind-3.3	XI-3B1	IRIS_313-12147	134.1866191	-23.05033239	11.3082783	-66.89628801	2.669118639	-6.138859266	18.21738751	-0.648249292	-15.25879843	-64.40551613
IRRI	IRRI	tetrahedron	IRIS_313-12148	Indica	NA	IRGC 127172	ARN'-SAR THNGORN'::IRGC 87205-1	NA	4055434	Arn'-sar Thngorn'	IRGC 87205	NA	NA	Cambodia	Cambodia	T	SEA	NA	NA	NA	NA	XI-3	Ind-3	Ind-3	Ind-3.2	Ind-3.2	Ind-3.2	Ind-3.2	Ind-3.2	XI-3B1	IRIS_313-12148	105.9064062	-34.08663794	2.515919993	-101.2501144	5.675486651	-7.681527407	27.68048395	18.99669553	-37.99725522	-39.05133474
IRRI	IRRI	tetrahedron	IRIS_313-12151	Indica	NA	IRGC 132279	DAMNOEUB KRACHAK SESS::IRGC 87380-1	NA	4055431	DAMNOEUB KRACHAK SESS	IRGC 87380	NA	NA	Cambodia	Cambodia	T	SEA	NA	NA	NA	NA	XI-3	Ind-3	Ind-3	Ind-3.2	Ind-3.2	Ind-3.2	Ind-3.2	Ind-3.2	XI-3B1	IRIS_313-12151	128.9730505	-28.76000224	13.75289304	-97.77344444	3.397975767	-3.738286026	25.68477684	21.8799558	-31.13621596	-37.28098066
IRRI	IRRI	tetrahedron	IRIS_313-12152	Indica	NA	IRGC 132398	DAMM NOEB THNGORN'::IRGC 87428-1	NA	4055430	Damm-noeb Thngorn'	IRGC 87428	NA	NA	Cambodia	Cambodia	T	SEA	NA	NA	NA	NA	XI-3	Ind-3	Ind-3	Ind-3.2	Ind-3.2	Ind-3.2	Ind-3.2	Ind-3.2	XI-3B1	IRIS_313-12152	124.8003654	-35.25309758	10.45419848	-106.1630286	5.172995953	5.887186464	20.32383647	19.00669531	-38.04613015	-41.64580584
IRRI	IRRI	tetrahedron	IRIS_313-12161	Indica	NA	IRGC 127717	PA PHA EA::IRGC 87751-1	NA	4055422	Pa Pha-ea	IRGC 87751	NA	NA	Cambodia	Cambodia	T	SEA	NA	NA	NA	NA	XI-3	Ind-3	Ind-3	Ind-3.2	Ind-3.2	Ind-3.2	Ind-3.2	Ind-3.2	XI-3B1	IRIS_313-12161	134.4260346	-30.61405835	11.17513973	-97.4933941	3.452297444	5.171184229	23.54240158	14.56956907	-26.75744972	-38.47062668
IRRI	IRRI	tetrahedron	IRIS_313-12164	Japonica	NA	IRGC 127723	PA YANG NOEUGN::IRGC 87778-1	NA	4055419	PA YANG NOEUGN	IRGC 87778	NA	NA	Cambodia	Cambodia	T	SEA	NA	NA	NA	NA	GJ-adm	Jap-trp	Jap-adm	Jap-adm	Jap-adm	Jap-adm	Jap-adm	Jap-adm	GJ-adm	IRIS_313-12164	-214.9672333	-8.187789209	105.0570586	12.45329565	-21.52651653	-2.217176488	11.57094292	-11.6735785	0.420606598	-7.872158146
IRRI	IRRI	tetrahedron	IRIS_313-12180	Indica	NA	IRGC 128323	JHINUWA DHAN::IRGC 88545-1	NA	4055406	JHINUWA DHAN	IRGC 88545	NA	NA	Nepal	Nepal	T	SAC	NA	NA	NA	NA	XI-adm	Ind-adm	Ind-adm	Ind-adm	Ind-adm	Ind-adm	Ind-adm	Ind-adm	XI-adm	IRIS_313-12180	139.9793288	-21.78282852	5.407073692	-26.11542905	-13.8134523	-47.11139253	-19.41048227	-20.77005217	23.77640584	-36.25322201
IRRI	IRRI	tetrahedron	IRIS_313-12182	Indica	NA	IRGC 127686	NYAULI::IRGC 88628-1	NA	4055404	NYAULI	IRGC 88628	NA	NA	Nepal	Nepal	T	SAC	NA	NA	NA	NA	XI-adm	Ind-adm	Ind-adm	Ind-adm	Ind-adm	Ind-adm	Ind-adm	Ind-adm	XI-adm	IRIS_313-12182	124.9538871	-20.01919131	0.302308026	-18.35269243	-13.67717754	-38.70523964	-25.98823233	-29.53093031	19.19289464	-33.71617303
IRRI	IRRI	tetrahedron	IRIS_313-12183	cA-1	NA	IRGC 127796	SETYA::IRGC 88654-1	NA	4055403	SETYA	IRGC 88654	NA	NA	Nepal	Nepal	T	SAC	NA	NA	NA	NA	cA (Aus)	cA (Aus)	cA (Aus)	cAus	cAus	cAus	cAus	cAus	cA-1	IRIS_313-12183	9.943315773	232.9082553	-16.70289287	17.43339486	10.25619516	8.717328532	56.03884555	-4.607947053	-2.084944382	-6.645431858
IRRI	IRRI	tetrahedron	IRIS_313-12185	Indica	NA	IRGC 127110	AE NOUA::IRGC 89308-1	NA	4055402	AE NOUA	IRGC 89308	NA	NA	Lao People's Democratic Republic	Lao People's Democratic Republic	NA	SEA	NA	NA	NA	NA	XI-adm	Ind-adm	Ind-adm	Ind-adm	Ind-adm	Ind-3.3	Ind-3.3	Ind-3.3	XI-3B1	IRIS_313-12185	121.1955423	-26.47995674	2.627708936	-21.50147326	-12.57724389	-44.7257297	11.92049947	-4.723489478	4.213448101	-52.93706238
IRRI	IRRI	tetrahedron	IRIS_313-12186	Indica	NA	IRGC 128239	BAO DAM::IRGC 89352-1	NA	4055401	BAO DAM	IRGC 89352	NA	NA	Lao People's Democratic Republic	Lao People's Democratic Republic	NA	SEA	NA	NA	NA	NA	XI-adm	Ind-1A	Ind-adm	Ind-adm	Ind-adm	Ind-adm	Ind-adm	Ind-adm	XI-3B2	IRIS_313-12186	79.63617679	-5.559491588	-14.20582779	24.52005296	-14.04196941	-78.49726413	11.84613188	1.367697444	-6.377748883	78.81187903
IRRI	IRRI	tetrahedron	IRIS_313-12187	Indica	NA	IRGC 127255	CHAM LEK::IRGC 89387-1	NA	4055400	CHAM LEK	IRGC 89387	NA	NA	Lao People's Democratic Republic	Lao People's Democratic Republic	NA	SEA	NA	NA	NA	NA	XI-adm	Ind-adm	Ind-3.4	Ind-3.4	Ind-3.4	Ind-adm	Ind-adm	Ind-adm	XI-3B2	IRIS_313-12187	130.5842444	-18.54286606	6.584765906	-37.84331522	-11.46687626	-38.6036184	16.73812386	1.141184987	-16.3015011	26.97440571
IRRI	IRRI	tetrahedron	IRIS_313-12188	Indica	NA	IRGC 127260	CHAO DO::IRGC 89430-1	NA	4055399	CHAO DO	IRGC 89430	NA	NA	Lao People's Democratic Republic	Lao People's Democratic Republic	NA	SEA	NA	NA	NA	NA	XI-3	Ind-3	Ind-3	Ind-3.2	Ind-3.2	Ind-3.2	Ind-3.2	Ind-3.2	XI-3B1	IRIS_313-12188	124.9994218	-36.56573038	9.833531284	-91.17223177	1.768037808	-13.52718272	20.71762142	13.97244183	-25.15469435	-56.85561159
IRRI	IRRI	tetrahedron	IRIS_313-12190	Indica	NA	IRGC 131975	CHAO KHAW NYAO::IRGC 89460-1	NA	4055397	Chao khaw nyao	IRGC 89460	NA	NA	Lao People's Democratic Republic	Lao People's Democratic Republic	T	SEA	NA	NA	NA	NA	XI-adm	Ind-adm	Ind-adm	Ind-adm	Ind-adm	Ind-adm	Ind-adm	Ind-adm	XI-adm	IRIS_313-12190	128.6241943	-11.37956712	1.209116885	4.652639342	-13.95836888	-60.82686276	-6.816169287	-12.84766015	19.68358587	-30.49844485
IRRI	IRRI	tetrahedron	IRIS_313-12193	Indica	NA	IRGC 127341	DO NOUAN::IRGC 89648-1	NA	4055395	Do Nouan	IRGC 89648	NA	NA	Lao People's Democratic Republic	Lao People's Democratic Republic	T	SEA	NA	NA	NA	NA	XI-3	Ind-3	Ind-3	Ind-3.2	Ind-3.2	Ind-3.3	Ind-3.3	Ind-3.3	XI-3B1	IRIS_313-12193	129.8685415	-28.64417145	5.419093371	-59.38953542	-2.2310544	-18.49739431	18.85510755	-3.403789388	-24.70855402	-80.30759215
IRRI	IRRI	tetrahedron	IRIS_313-12194	Indica	NA	IRGC 127353	EA POUAK::IRGC 89748-1	NA	4055394	EA POUAK	IRGC 89748	NA	NA	Lao People's Democratic Republic	Lao People's Democratic Republic	T	SEA	NA	NA	NA	NA	XI-3	Ind-3	Ind-3	Ind-3.2	Ind-3.2	Ind-3.3	Ind-3.3	Ind-3.3	XI-3B1	IRIS_313-12194	116.2281497	-34.40267102	1.804917775	-44.6332464	-4.715363839	-31.84593647	7.637019281	-2.824108249	-14.72091252	-81.10312741
IRRI	IRRI	tetrahedron	IRIS_313-12200	Japonica	NA	IRGC 128362	LEUANG::IRGC 90000-1	NA	4055388	LEUANG	IRGC 90000	NA	NA	Lao People's Democratic Republic	Lao People's Democratic Republic	NA	SEA	NA	NA	NA	NA	GJ-sbtrp	Jap-sbtrp	Jap-sbtrp	Jap-sbtrp	Jap-sbtrp	Jap-sbtrp	Jap-sbtrp	Jap-sbtrp	GJ-sbtrp	IRIS_313-12200	-246.5159036	-20.38154736	16.52954529	-4.581307052	-147.6257004	34.80211694	12.98412597	-39.10910787	7.530251693	-10.5066648
IRRI	IRRI	tetrahedron	IRIS_313-12207	Indica	NA	IRGC 128456	SALA::IRGC 90457-1	NA	4055381	SALA	IRGC 90457	NA	NA	Lao People's Democratic Republic	Lao People's Democratic Republic	T	SEA	NA	NA	NA	NA	XI-adm	Ind-adm	Ind-adm	Ind-adm	Ind-adm	Ind-adm	Ind-adm	Ind-adm	XI-adm	IRIS_313-12207	121.2766865	-10.96337333	-0.964276926	12.94359382	-16.10211003	-57.08132069	-3.869512493	-6.756697231	22.20298199	-33.80575907
IRRI	added	cube	IRIS_313-12210	Indica	I3	IRGC 127257	CHAM TON::IRGC 90600-1	NA	4055378	CHAM TON	IRGC 90600	NA	NA	Viet Nam	Viet Nam	T	SEA	NA	NA	NA	NA	XI-adm	Ind-adm	Ind-3.4	Ind-3.4	Ind-3.4	Ind-adm	Ind-adm	Ind-adm	XI-3B2	IRIS_313-12210	123.8694584	-18.91329359	4.96793363	-18.74845357	-15.24282068	-42.81124657	21.19654251	-1.554686568	-21.44066303	28.28117654
IRRI	IRRI	tetrahedron	IRIS_313-12217	Japonica	NA	IRGC 128501	WEONJU 8::IRGC 90845-1	NA	4055372	WEONJU 8	IRGC 90845	NA	NA	Korea, Republic of	Korea, Republic of	P	EAR	NA	NA	NA	NA	GJ-tmp	Jap-tmp	Jap-tmp	Jap-tmp	Jap-tmp	Jap-tmp.1	Jap-tmp.1	Jap-tmp.1	GJ-tmp	IRIS_313-12217	-257.0145648	-30.94363265	-140.5166776	-21.02568358	30.71057079	-9.559447997	-2.573400591	0.369184306	3.071393054	-5.854323554
IRRI	IRRI	tetrahedron	IRIS_313-12220	Indica	NA	IRGC 131976	CHAO KHIE KHOUAY::IRGC 90968-1	NA	4055369	Chao khie khouay	IRGC 90968	NA	NA	Lao People's Democratic Republic	Lao People's Democratic Republic	T	SEA	NA	NA	NA	NA	XI-adm	Ind-adm	Ind-adm	Ind-adm	Ind-adm	Ind-adm	Ind-adm	Ind-adm	XI-adm	IRIS_313-12220	143.8742774	-29.08491678	7.060299966	-47.71633099	-9.846189404	-38.90911301	-6.913437849	-6.944207921	-13.45986013	-29.51507442
IRRI	IRRI	tetrahedron	IRIS_313-12221	Indica	NA	IRGC 127351	EA LOUY::IRGC 91220-1	NA	4055368	EA LOUY	IRGC 91220	NA	NA	Lao People's Democratic Republic	Lao People's Democratic Republic	NA	SEA	NA	NA	NA	NA	XI-3	Ind-3	Ind-3	Ind-3.2	Ind-3.2	Ind-3.3	Ind-3.3	Ind-3.3	XI-3B1	IRIS_313-12221	134.1433123	-27.36893231	8.085398862	-48.66932431	-12.18514288	-30.72069379	11.84035197	2.591073233	-18.86054483	-71.94689103
IRRI	IRRI	tetrahedron	IRIS_313-12222	Indica	NA	IRGC 127548	LAM BOUN::IRGC 91525-1	NA	4055367	Lam Boun	IRGC 91525	NA	NA	Lao People's Democratic Republic	Lao People's Democratic Republic	T	SEA	NA	NA	NA	NA	XI-3	Ind-3	Ind-adm	Ind-adm	Ind-adm	Ind-3.3	Ind-3.3	Ind-3.3	XI-3B1	IRIS_313-12222	122.2946901	-12.28972078	3.364183517	-48.9567168	-6.711174101	-28.82057942	9.765497866	-12.5942487	-10.61555727	-38.0859621
IRRI	IRRI	tetrahedron	IRIS_313-12224	Indica	NA	IRGC 127681	NOON SOUNG::IRGC 91956-1	NA	4055365	NOON SOUNG	IRGC 91956	NA	NA	Lao People's Democratic Republic	Lao People's Democratic Republic	T	SEA	NA	NA	NA	NA	XI-3	Ind-3	Ind-3	Ind-3.2	Ind-3.2	Ind-3.3	Ind-3.3	Ind-3.3	XI-3B1	IRIS_313-12224	136.7381359	-28.40197316	9.452248899	-58.54752581	-3.321757967	-18.2327346	18.53721542	-3.398444433	-26.1146375	-79.64864354
IRRI	IRRI	tetrahedron	IRIS_313-12225	Indica	NA	IRGC 127711	PA LAT NGAN::IRGC 91983-1	NA	4055364	Pa lat ngan	IRGC 91983	NA	NA	Lao People's Democratic Republic	Lao People's Democratic Republic	T	SEA	NA	NA	NA	NA	XI-3	Ind-3	Ind-3	Ind-3.2	Ind-3.2	Ind-adm	Ind-adm	Ind-3.3	XI-3B1	IRIS_313-12225	132.4292125	-23.3551351	13.06698042	-71.555713	-0.244074705	-8.561381152	1.700213871	-6.501494399	-29.74032511	-63.86467226
IRRI	IRRI	tetrahedron	IRIS_313-12226	Japonica	NA	IRGC 127712	PANG::IRGC 91987-1	NA	4055363	PANG	IRGC 91987	NA	NA	Lao People's Democratic Republic	Lao People's Democratic Republic	T	SEA	NA	NA	NA	NA	GJ-sbtrp	Jap-sbtrp	Jap-sbtrp	Jap-sbtrp	Jap-sbtrp	Jap-sbtrp	Jap-sbtrp	Jap-sbtrp	GJ-sbtrp	IRIS_313-12226	-247.0492074	-17.21250505	40.97722414	1.254770086	-154.8484731	36.16219131	16.95273213	-41.06794134	7.959416779	-11.76460707
IRRI	IRRI	tetrahedron	IRIS_313-12227	Japonica	NA	IRGC 127795	SET::IRGC 92200-1	NA	4055362	Set	IRGC 92200	NA	NA	Lao People's Democratic Republic	Lao People's Democratic Republic	T	SEA	NA	NA	NA	NA	GJ-sbtrp	Jap-sbtrp	Jap-sbtrp	Jap-sbtrp	Jap-sbtrp	Jap-sbtrp	Jap-sbtrp	Jap-sbtrp	GJ-sbtrp	IRIS_313-12227	-236.2811004	-19.74315126	42.05902192	2.140982951	-133.3674834	31.36034865	13.84352224	-32.05255233	6.127895846	-7.907649756
IRRI	IRRI	tetrahedron	IRIS_313-12228	Japonica	NA	IRGC 128474	SOM::IRGC 92221-1	NA	4055361	Som	IRGC 92221	NA	NA	Lao People's Democratic Republic	Lao People's Democratic Republic	T	SEA	NA	NA	NA	NA	GJ-sbtrp	Jap-sbtrp	Jap-sbtrp	Jap-sbtrp	Jap-sbtrp	Jap-sbtrp	Jap-sbtrp	Jap-sbtrp	GJ-sbtrp	IRIS_313-12228	-249.8004654	-20.56351985	39.39828155	-0.260094588	-153.0613196	37.50626425	20.85584082	-50.28453781	11.41844089	-9.261995479
IRRI	IRRI	tetrahedron	IRIS_313-12229	Indica	NA	IRGC 127843	TAM::IRGC 92253-1	NA	4055360	TAM	IRGC 92253	NA	NA	Lao People's Democratic Republic	Lao People's Democratic Republic	T	SEA	NA	NA	NA	NA	XI-3	Ind-3	Ind-3	Ind-3.2	Ind-3.2	Ind-adm	Ind-adm	Ind-adm	XI-3B1	IRIS_313-12229	134.772056	-36.28655524	6.378840546	-38.15895347	1.197765	0.044056021	24.22863817	5.873998554	-36.71441607	-74.05727627
IRRI	IRRI	tetrahedron	IRIS_313-12231	Indica	NA	IRGC 128192	TOUN::IRGC 92291-2	NA	4054879	TOUN	IRGC 92291	NA	NA	Lao People's Democratic Republic	Lao People's Democratic Republic	T	SEA	NA	NA	NA	NA	XI-3	Ind-3	Ind-3	Ind-3.2	Ind-3.2	Ind-3.3	Ind-3.3	Ind-3.3	XI-3B1	IRIS_313-12231	132.4624639	-26.60711147	10.11304844	-59.11001352	-7.596048459	-25.07771332	7.413822687	-3.302159285	-16.78806127	-70.87073778
IRRI	IRRI	tetrahedron	IRIS_313-12232	Indica	NA	IRGC 127852	TE SAN AI 2::IRGC 93355-1	NA	4055358	TE SAN AI 2	IRGC 93355	NA	NA	China	China	NA	EAS	NA	NA	NA	NA	XI-adm	Ind-adm	Ind-adm	Ind-adm	Ind-adm	Ind-adm	Ind-adm	Ind-adm	XI-adm	IRIS_313-12232	123.036916	-42.60230831	-17.15243657	130.2961922	-1.947124555	23.19856057	32.90622308	26.33447201	-11.9665492	10.29861833
IRRI	IRRI	tetrahedron	IRIS_313-12234	Indica	NA	IRGC 127124	ANLINGWUBAILI::IRGC 93363-1	NA	4055356	ANLINGWUBAILI	IRGC 93363	NA	NA	China	China	NA	EAS	NA	NA	NA	NA	XI-1B	Ind-1B	Ind-1B	Ind-1B	Ind-1B	Ind-1B	Ind-1B	Ind-1B.2	XI-1B2	IRIS_313-12234	144.2928463	-61.84137714	-23.03419795	158.4385472	11.75924734	81.34720256	18.60724375	13.25192691	-21.21963299	-8.754850429
IRRI	IRRI	tetrahedron	IRIS_313-12236	Indica	NA	IRGC 127552	LAOZAOGU::IRGC 93444-1	NA	4055354	LAOZAOGU	IRGC 93444	NA	NA	China	China	NA	EAS	NA	NA	NA	NA	XI-1A	Ind-1A	Ind-1A	Ind-1A	Ind-1a	Ind-1A	Ind-1A	Ind-1A	XI-1A	IRIS_313-12236	132.304288	-17.54680423	-9.178420073	78.93466721	-32.59605655	-109.9574446	28.78208925	20.77167854	45.22055517	-24.31454149
IRRI	IRRI	tetrahedron	IRIS_313-12237	Indica	NA	IRGC 127893	WUGU::IRGC 93479-1	NA	4055353	WUGU	IRGC 93479	NA	NA	China	China	NA	EAS	NA	NA	NA	NA	XI-1A	Ind-1A	Ind-1A	Ind-1A	Ind-1a	Ind-1A	Ind-1A	Ind-1A	XI-1A	IRIS_313-12237	120.3280153	-24.68466979	-11.47240184	83.18470432	-27.67783404	-96.58874094	27.55606962	20.32750615	26.25638285	-1.901928598
IRRI	IRRI	tetrahedron	IRIS_313-12240	Indica	NA	IRGC 132294	PULUT MINYAK::IRGC 93615-1	NA	4055350	PULUT MINYAK	IRGC 93615	NA	NA	Indonesia	Indonesia	NA	SER	NA	NA	NA	NA	XI-3	Ind-3	Ind-3	Ind-3.1	Ind-3.1	Ind-3.1	Ind-3.1	Ind-3.1	XI-3A	IRIS_313-12240	121.8365371	-32.40046117	14.69436911	-75.46168513	18.74159534	59.77600608	48.03931788	27.92018431	104.7116201	29.47247814
IRRI	IRRI	tetrahedron	IRIS_313-12241	Japonica	NA	IRGC 127793	SEMENDANG::IRGC 93633-1	NA	4055349	SEMENDANG	IRGC 93633	NA	NA	Indonesia	Indonesia	NA	SER	NA	NA	NA	NA	GJ-trp	Jap-trp	Jap-trp	Jap-trp	Jap-trp.1	Jap-trp	Jap-trp.1	Jap-adm	GJ-trp1	IRIS_313-12241	-222.9471998	-11.14643058	115.4286041	15.01177338	50.04987284	-15.07657493	9.708570356	-3.814901357	-4.346420015	7.578482263
IRRI	IRRI	tetrahedron	IRIS_313-12242	Japonica	NA	IRGC 128339	KHAO KHOT::IRGC 93892-1	NA	4055348	Khao Khot	IRGC 93892	NA	NA	Lao People's Democratic Republic	Lao People's Democratic Republic	T	SEA	NA	NA	NA	NA	GJ-sbtrp	Jap-sbtrp	Jap-sbtrp	Jap-sbtrp	Jap-sbtrp	Jap-sbtrp	Jap-sbtrp	Jap-sbtrp	GJ-sbtrp	IRIS_313-12242	-252.653002	-19.24076272	28.05704661	-1.192098726	-153.1445321	36.18557002	15.49475738	-37.71046961	7.26225398	-11.00782165
IRRI	IRRI	tetrahedron	IRIS_313-12244	Japonica	NA	IRGC 128433	PINAHULA::IRGC 93937-1	NA	4055346	PINAHULA	IRGC 93937	NA	NA	Philippines	Philippines	NA	SER	NA	NA	NA	NA	GJ-trp	Jap-trp	Jap-trp	Jap-trp	Jap-trp.1	Jap-trp	Jap-trp.1	Jap-trp.1	GJ-trp1	IRIS_313-12244	-227.4902324	-7.651381463	138.6957011	16.13206115	72.33351493	-19.18233253	11.3426055	-7.644088437	-7.321912875	0.623578541
IRRI	IRRI	tetrahedron	IRIS_313-12246	Indica	NA	IRGC 127208	BANGKOUY::IRGC 94037-1	NA	4055344	BANGKOUY	IRGC 94037	NA	NA	Cambodia	Cambodia	NA	SEA	NA	NA	NA	NA	XI-3	Ind-3	Ind-3	Ind-3.2	Ind-3.2	Ind-3.3	Ind-3.3	Ind-3.3	XI-3B1	IRIS_313-12246	128.45351	-28.22723677	8.330280566	-54.56569307	-3.277523016	-20.88992995	12.97508499	-3.975111165	-19.37176284	-74.663516
IRRI	IRRI	tetrahedron	IRIS_313-12247	Indica	NA	IRGC 128026	DAMNOEUB KRAMOUM::IRGC 94084-2	NA	4054878	DAMNOEUB KRAMOUM	IRGC 94084	NA	NA	Cambodia	Cambodia	NA	SEA	NA	NA	NA	NA	XI-3	Ind-3	Ind-3	Ind-3.2	Ind-3.2	Ind-3.3	Ind-3.3	Ind-3.3	XI-3B1	IRIS_313-12247	124.6570681	-21.90071139	8.155056069	-59.06640375	-1.798732277	-10.8758194	6.975688496	-6.619392555	-12.87254792	-64.95880913
IRRI	IRRI	tetrahedron	IRIS_313-12249	Indica	NA	IRGC 128271	DAMNOUEB PHDAU PEN::IRGC 94176-1	NA	4055342	DAMNOUEB PHDAU PEN	IRGC 94176	NA	NA	Cambodia	Cambodia	NA	SEA	NA	NA	NA	NA	XI-3	Ind-3	Ind-adm	Ind-adm	Ind-adm	Ind-3.3	Ind-3.3	Ind-3.3	XI-3B1	IRIS_313-12249	125.799239	-9.990275474	4.546664375	-50.47035033	-2.700601101	-20.45812508	4.093295282	-14.66704173	-9.636813707	-36.57247493
IRRI	IRRI	tetrahedron	IRIS_313-12251	Indica	NA	IRGC 127772	RUS RUSSEI::IRGC 94341-1	NA	4055340	RUS RUSSEI	IRGC 94341	NA	NA	Cambodia	Cambodia	NA	SEA	NA	NA	NA	NA	XI-3	Ind-3	Ind-3	Ind-3.2	Ind-3.2	Ind-3.2	Ind-3.2	Ind-3.2	XI-3B1	IRIS_313-12251	139.850352	-28.61725855	13.08946557	-96.9199336	7.162993696	4.497523567	27.19606401	11.55647322	-34.10371522	-50.18495209
IRRI	IRRI	tetrahedron	IRIS_313-12252	Japonica	NA	IRGC 128215	A MOUK::IRGC 94474-1	NA	4055339	A MOUK	IRGC 94474	NA	NA	Lao People's Democratic Republic	Lao People's Democratic Republic	NA	SEA	NA	NA	NA	NA	GJ-sbtrp	Jap-sbtrp	Jap-sbtrp	Jap-sbtrp	Jap-sbtrp	Jap-sbtrp	Jap-sbtrp	Jap-sbtrp	GJ-sbtrp	IRIS_313-12252	-234.9723481	-17.50847581	46.94192166	0.027811097	-121.20317	28.54499881	13.68682761	-32.5707188	4.753336114	-9.887146137
IRRI	IRRI	tetrahedron	IRIS_313-12254	Japonica	NA	IRGC 128237	BAN BONG::IRGC 94565-1	NA	4055337	BAN BONG	IRGC 94565	NA	NA	Lao People's Democratic Republic	Lao People's Democratic Republic	NA	SEA	NA	NA	NA	NA	GJ-sbtrp	Jap-sbtrp	Jap-sbtrp	Jap-sbtrp	Jap-sbtrp	Jap-sbtrp	Jap-sbtrp	Jap-sbtrp	GJ-sbtrp	IRIS_313-12254	-247.5543628	-19.98010463	32.3772112	-1.924133576	-152.4386462	36.80962095	15.2123169	-39.94116014	9.327851255	-10.59977271
IRRI	IRRI	tetrahedron	IRIS_313-12257	Japonica	NA	IRGC 128276	DENG PEE::IRGC 94991-1	NA	4055334	DENG PEE	IRGC 94991	NA	NA	Lao People's Democratic Republic	Lao People's Democratic Republic	NA	SEA	NA	NA	NA	NA	GJ-sbtrp	Jap-sbtrp	Jap-sbtrp	Jap-sbtrp	Jap-sbtrp	Jap-sbtrp	Jap-sbtrp	Jap-sbtrp	GJ-sbtrp	IRIS_313-12257	-249.51149	-21.60724502	30.50631767	-2.43575242	-158.586142	36.82148271	18.95234154	-46.4500054	10.43051933	-9.913586576
IRRI	IRRI	tetrahedron	IRIS_313-12258	Japonica	NA	IRGC 128283	DON::IRGC 95117-1	NA	4055333	Don	IRGC 95117	NA	NA	Lao People's Democratic Republic	Lao People's Democratic Republic	T	SEA	NA	NA	NA	NA	GJ-sbtrp	Jap-sbtrp	Jap-sbtrp	Jap-sbtrp	Jap-sbtrp	Jap-sbtrp	Jap-sbtrp	Jap-sbtrp	GJ-sbtrp	IRIS_313-12258	-245.0717102	-20.40437896	32.92517406	-1.361490065	-148.3960889	38.11130639	22.14757303	-45.3342441	7.204630325	-11.33927307
IRRI	IRRI	tetrahedron	IRIS_313-12259	Indica	NA	IRGC 127352	EA NOUAN::IRGC 95147-1	NA	4055332	Ea nouan	IRGC 95147	NA	NA	Lao People's Democratic Republic	Lao People's Democratic Republic	NA	SEA	NA	NA	NA	NA	XI-3	Ind-3	Ind-3	Ind-3.2	Ind-3.2	Ind-3.3	Ind-3.3	Ind-3.3	XI-3B1	IRIS_313-12259	137.3914462	-33.038349	8.650585005	-58.59955012	-1.93439797	-9.667691208	26.44500228	4.367765137	-27.8598999	-79.35410226
IRRI	IRRI	tetrahedron	IRIS_313-12260	Indica	NA	IRGC 128037	EA KHAW NGAN::IRGC 95176-2	NA	4054877	Ea khaw ngan	IRGC 95176	NA	NA	Lao People's Democratic Republic	Lao People's Democratic Republic	T	SEA	NA	NA	NA	NA	XI-3	Ind-3	Ind-3	Ind-3.2	Ind-3.2	Ind-3.3	Ind-3.3	Ind-3.3	XI-3B1	IRIS_313-12260	127.8172168	-27.54246838	8.170421543	-52.96657283	-8.374561168	-24.79761048	10.06396181	-3.216611501	-11.60074011	-80.0975665
IRRI	IRRI	tetrahedron	IRIS_313-12261	Indica	NA	IRGC 127354	EA TOM::IRGC 95276-1	NA	4055331	Ea tom	IRGC 95276	NA	NA	Lao People's Democratic Republic	Lao People's Democratic Republic	T	SEA	NA	NA	NA	NA	XI-3	Ind-3	Ind-3	Ind-3.2	Ind-3.2	Ind-adm	Ind-adm	Ind-adm	XI-3B1	IRIS_313-12261	142.7832404	-36.60063918	10.45038	-57.49884656	-0.068415065	-14.40186227	4.188885139	-0.469334547	-17.14584258	-24.50491587
IRRI	IRRI	tetrahedron	IRIS_313-12262	Japonica	NA	IRGC 128410	NYAE::IRGC 95302-1	NA	4055330	Nyae	IRGC 95302	NA	NA	Lao People's Democratic Republic	Lao People's Democratic Republic	NA	SEA	NA	NA	NA	NA	GJ-sbtrp	Jap-sbtrp	Jap-sbtrp	Jap-sbtrp	Jap-sbtrp	Jap-sbtrp	Jap-sbtrp	Jap-sbtrp	GJ-sbtrp	IRIS_313-12262	-246.3825019	-20.06998045	25.3225863	-2.550879292	-156.4007207	35.57846081	15.81873317	-43.09913789	6.789979861	-9.736424771
IRRI	IRRI	tetrahedron	IRIS_313-12263	Indica	NA	IRGC 127521	KHIE TOM::IRGC 95601-1	NA	4055329	KHIE TOM	IRGC 95601	NA	NA	Lao People's Democratic Republic	Lao People's Democratic Republic	T	SEA	NA	NA	NA	NA	XI-3	Ind-3	Ind-3	Ind-3.2	Ind-3.2	Ind-3.3	Ind-3.3	Ind-3.3	XI-3B1	IRIS_313-12263	135.6914158	-32.52151039	9.743417087	-53.43934811	-4.238778047	-19.10217884	9.23691104	-2.434768252	-11.39026726	-73.98914601
IRRI	IRRI	tetrahedron	IRIS_313-12265	Japonica	NA	IRGC 128352	KON SIM::IRGC 95626-1	NA	4055327	Kon Sim	IRGC 95626	NA	NA	Lao People's Democratic Republic	Lao People's Democratic Republic	NA	SEA	NA	NA	NA	NA	GJ-sbtrp	Jap-sbtrp	Jap-sbtrp	Jap-sbtrp	Jap-sbtrp	Jap-sbtrp	Jap-sbtrp	Jap-sbtrp	GJ-sbtrp	IRIS_313-12265	-248.2529464	-18.73250379	39.7416998	1.168221371	-150.9338211	35.55673942	19.61353286	-43.95984038	6.990759146	-9.718552992
IRRI	IRRI	tetrahedron	IRIS_313-12266	Japonica	NA	IRGC 128520	KAUK PAHLING::IRGC 95823-2	NA	4054876	KAUK PAHLING	IRGC 95823	NA	NA	Myanmar	Myanmar	T	SEA	NA	NA	NA	NA	GJ-sbtrp	Jap-sbtrp	Jap-sbtrp	Jap-sbtrp	Jap-sbtrp	Jap-sbtrp	Jap-sbtrp	Jap-sbtrp	GJ-sbtrp	IRIS_313-12266	-247.3190992	-15.71695346	30.01019433	-4.02167494	-131.7075388	31.99285582	12.38613824	-31.10785642	8.94701571	-6.023079446
IRRI	IRRI	tetrahedron	IRIS_313-12268	Indica	NA	IRGC 127616	MAYATAUNG::IRGC 95957-1	NA	4055325	MAYATAUNG	IRGC 95957	NA	NA	Myanmar	Myanmar	T	SEA	NA	NA	NA	NA	XI-adm	Ind-adm	Ind-adm	Ind-adm	Ind-adm	Ind-adm	Ind-adm	Ind-3.3	XI-adm	IRIS_313-12268	133.4129272	-25.26790732	7.734177874	-25.00510102	-10.99580778	-42.26403582	-2.747180592	-8.51332292	25.89687506	-41.92605162
IRRI	IRRI	tetrahedron	IRIS_313-12269	Indica	NA	IRGC 127802	SHWEWARHNAN::IRGC 96053-1	NA	4055324	SHWEWARHNAN	IRGC 96053	NA	NA	Myanmar	Myanmar	T	SEA	NA	NA	NA	NA	XI-adm	Ind-adm	Ind-adm	Ind-adm	Ind-adm	Ind-adm	admix	Ind-adm	XI-adm	IRIS_313-12269	131.5355783	-12.19086113	8.257674864	-60.11286623	8.043033481	4.414536999	-17.43472007	-14.38940213	26.4803003	13.0885641
IRRI	IRRI	tetrahedron	IRIS_313-12270	Indica	NA	IRGC 127864	TOAM JUM::IRGC 96077-1	NA	4055323	TOAM JUM	IRGC 96077	NA	NA	Myanmar	Myanmar	T	SEA	NA	NA	NA	NA	XI-adm	Ind-adm	Ind-adm	Ind-adm	Ind-adm	Ind-adm	Ind-adm	Ind-3.3	XI-adm	IRIS_313-12270	131.7868861	-20.03850128	3.858745201	-22.61742528	-5.944650581	-29.07031671	-18.02579753	-20.01102119	7.579418222	-31.61104385
IRRI	IRRI	tetrahedron	IRIS_313-12271	Japonica	NA	IRGC 127215	BATIBATIKAN::IRGC 96098-1	NA	4055322	BATIBATIKAN	IRGC 96098	NA	NA	Philippines	Philippines	NA	SER	NA	NA	NA	NA	GJ-trp	Jap-trp	Jap-trp	Jap-trp	Jap-trp.1	Jap-trp	Jap-trp.1	Jap-trp.1	GJ-trp1	IRIS_313-12271	-231.6749377	-11.43345344	127.2225135	18.75170501	73.32044083	-20.90986969	9.167879237	-7.828920401	-9.938982507	1.283457857
IRRI	IRRI	tetrahedron	IRIS_313-12272	Japonica	NA	IRGC 127594	MALAGKIT (ITIM)::IRGC 96124-1	NA	4055321	MALAGKIT (ITIM)	IRGC 96124	NA	NA	Philippines	Philippines	NA	SER	NA	NA	NA	NA	GJ-trp	Jap-trp	Jap-trp	Jap-trp	Jap-trp.1	Jap-trp	Jap-trp.1	Jap-adm	GJ-trp1	IRIS_313-12272	-231.8924458	-8.838457615	119.9709168	16.44356667	50.06657221	-14.52384757	5.094460437	-4.487958585	-4.453113035	1.984169186
IRRI	IRRI	tetrahedron	IRIS_313-12273	Indica	NA	IRGC 127115	AIJIAONANTE::IRGC 96974-1	NA	4055320	AIJIAONANTE	IRGC 96974	NA	NA	China	China	NA	EAS	NA	NA	NA	NA	XI-1A	Ind-1A	Ind-1A	Ind-1A	Ind-1a	Ind-1A	Ind-1A	Ind-1A	XI-1A	IRIS_313-12273	128.32474	-23.41595821	-11.49098482	92.73866265	-27.54749066	-86.97680511	34.72656152	27.52898187	35.53341643	-23.46469176
IRRI	IRRI	tetrahedron	IRIS_313-12275	Indica	NA	IRGC 127590	MAGU::IRGC 97027-1	NA	4055318	MAGU	IRGC 97027	NA	NA	China	China	NA	EAS	NA	NA	NA	NA	XI-adm	Ind-adm	Ind-3.4	Ind-3.4	Ind-3.4	Ind-3.4	Ind-3.4	Ind-3.4	XI-3B2	IRIS_313-12275	118.1186794	-23.05518448	-3.569581754	-28.65547506	-17.38407514	-59.43507313	25.27502503	20.22556959	-32.65509075	55.26960484
IRRI	IRRI	tetrahedron	IRIS_313-12278	Indica	NA	IRGC 135774	MENALAVA::IRGC 97122-3	NA	4494497	MENALAVA	IRGC 97122	NA	NA	Madagascar	Madagascar	NA	IOC	NA	NA	NA	NA	XI-2	Ind-2	Ind-2	Ind-2	Ind-2	Ind-2	Ind-2	Ind-2	XI-2B	IRIS_313-12278	103.35408	51.0827198	-5.585697253	-8.136894254	2.513205633	-33.62879328	-110.1006959	-86.88469022	25.39491336	24.7534816
IRRI	IRRI	tetrahedron	IRIS_313-12279	Japonica	NA	IRGC 132296	RAMADITRA::IRGC 97124-1	NA	4055315	RAMADITRA	IRGC 97124	NA	NA	Madagascar	Madagascar	NA	IOC	NA	NA	NA	NA	GJ-trp	Jap-trp	Jap-trp	Jap-trp	Jap-trp.1	Jap-trp	Jap-trp.1	Jap-trp.1	GJ-trp1	IRIS_313-12279	-229.9854976	-14.24424744	146.5224061	20.69823912	68.32549735	-24.55459624	2.498829125	-12.18038687	-1.652255065	2.003338162
IRRI	IRRI	tetrahedron	IRIS_313-12280	Indica	NA	IRGC 132013	MAKALIOKA::IRGC 97193-1	NA	4055314	MAKALIOKA	IRGC 97193	NA	NA	Madagascar	Madagascar	NA	IOC	NA	NA	NA	NA	XI-adm	Ind-adm	Ind-adm	Ind-adm	Ind-adm	Ind-adm	admix	Ind-adm	XI-adm	IRIS_313-12280	124.2264336	-8.100917474	2.509125348	-66.09915264	5.546992263	5.748937091	-43.9859302	-31.69123573	41.25162066	17.2620451
IRRI	IRRI	tetrahedron	IRIS_313-12281	Japonica	NA	IRGC 128457	SALAZANA::IRGC 97219-1	NA	4055313	SALAZANA	IRGC 97219	NA	NA	Madagascar	Madagascar	NA	IOC	NA	NA	NA	NA	GJ-trp	Jap-trp	Jap-trp	Jap-trp	Jap-trp.1	Jap-trp	Jap-trp.1	Jap-trp.1	GJ-trp1	IRIS_313-12281	-232.726485	-20.17373267	139.4965932	12.61799913	55.78991038	-13.92663142	6.991917294	-14.04281515	-7.437464813	-3.952307646
IRRI	IRRI	tetrahedron	IRIS_313-12282	Indica	NA	IRGC 132302	TSY MILA RO::IRGC 97233-1	NA	4055312	TSY MILA RO	IRGC 97233	NA	NA	Madagascar	Madagascar	NA	IOC	NA	NA	NA	NA	XI-adm	Ind-adm	Ind-adm	Ind-adm	Ind-adm	Ind-adm	admix	Ind-adm	XI-adm	IRIS_313-12282	114.877515	6.08589909	3.488703486	-45.42001559	12.04324987	2.777082172	-43.10627567	-38.8393889	36.2545004	18.02379994
IRRI	IRRI	tetrahedron	IRIS_313-12283	Indica	NA	IRGC 127884	VARY 5000 FOTSY::IRGC 97235-1	NA	4055311	VARY 5000 FOTSY	IRGC 97235	NA	NA	Madagascar	Madagascar	NA	IOC	NA	NA	NA	NA	XI-adm	Ind-adm	Ind-adm	Ind-adm	Ind-adm	Ind-adm	admix	Ind-adm	XI-adm	IRIS_313-12283	123.8642183	8.722570876	6.462097837	-45.88222496	11.20666197	2.825838658	-42.95560665	-38.59334816	36.6737886	17.87303148
IRRI	IRRI	tetrahedron	IRIS_313-12284	Indica	NA	IRGC 128200	VARY GONY::IRGC 97308-2	NA	4054875	VARY GONY	IRGC 97308	NA	NA	Madagascar	Madagascar	NA	IOC	NA	NA	NA	NA	XI-2	Ind-2	Ind-2	Ind-2	Ind-2	Ind-2	Ind-2	Ind-2	XI-2B	IRIS_313-12284	98.77967887	97.00258038	-5.636182492	-0.632569971	-0.368654609	-33.92572354	-101.2652367	-85.91089342	13.04621791	23.70843467
IRRI	IRRI	tetrahedron	IRIS_313-12285	Japonica	NA	IRGC 135576	PADI MIAT (KECIL)::IRGC 97366-1	NA	4055310	PADI MIAT (KECIL)	IRGC 97366	NA	NA	Malaysia	Malaysia	NA	SER	NA	NA	NA	NA	GJ-trp	Jap-trp	Jap-trp	Jap-trp	Jap-trp.1	Jap-trp	Jap-trp.1	Jap-adm	GJ-trp1	IRIS_313-12285	-211.3144948	-6.297988597	125.2644244	19.23557496	50.17324469	-18.96667417	7.755461375	-3.464195425	-1.22176758	9.718029032
IRRI	IRRI	tetrahedron	IRIS_313-12286	Indica	NA	IRGC 128038	EKAYIN SAW::IRGC 97468-2	NA	4054874	EKAYIN SAW	IRGC 97468	NA	NA	Myanmar	Myanmar	T	SEA	NA	NA	NA	NA	XI-3	Ind-3	Ind-3	Ind-3.2	Ind-3.2	Ind-adm	Ind-adm	Ind-adm	XI-3B1	IRIS_313-12286	136.6358699	-24.47817335	10.76033471	-75.9064314	-1.594940829	-15.72947063	22.37229194	9.121553528	-26.50760518	-42.04156231
IRRI	IRRI	tetrahedron	IRIS_313-12287	Indica	NA	IRGC 127501	KAUK HNYINGWA::IRGC 97487-1	NA	4055309	KAUK HNYINGWA	IRGC 97487	NA	NA	Myanmar	Myanmar	T	SEA	NA	NA	NA	NA	XI-3	Ind-3	Ind-3	Ind-3.2	Ind-3.2	Ind-adm	Ind-adm	Ind-3.3	XI-3B1	IRIS_313-12287	131.5513776	-42.1635754	16.61312505	-84.72766355	4.231844767	5.617938737	17.67227016	2.989211441	-47.05733335	-98.69149632
IRRI	IRRI	tetrahedron	IRIS_313-12288	Indica	NA	IRGC 128405	NGWE TOE KYE::IRGC 97530-1	NA	4055308	NGWE-TOE-KYE	IRGC 97530	NA	NA	Myanmar	Myanmar	T	SEA	NA	NA	NA	NA	XI-3	Ind-3	Ind-3	Ind-adm	Ind-adm	Ind-adm	Ind-adm	Ind-adm	XI-adm	IRIS_313-12288	134.7718686	-21.56690733	8.494813496	-63.07113815	-0.822980325	-11.49260376	-2.472438752	-6.533436329	-0.474035045	-17.4410356
IRRI	IRRI	tetrahedron	IRIS_313-12289	Japonica	NA	IRGC 132304	YARSABA::IRGC 97567-1	NA	4055307	YARSABA	IRGC 97567	NA	NA	Myanmar	Myanmar	T	SEA	NA	NA	NA	NA	GJ-sbtrp	Jap-sbtrp	Jap-sbtrp	Jap-sbtrp	Jap-sbtrp	Jap-sbtrp	Jap-sbtrp	Jap-sbtrp	GJ-sbtrp	IRIS_313-12289	-240.4654192	-15.87716454	29.4370649	-3.622932055	-113.5167733	28.93309861	8.584801012	-19.155344	6.690577669	-10.5168975
IRRI	IRRI	tetrahedron	IRIS_313-12290	Indica	NA	IRGC 127466	JON JAN::IRGC 97633-1	NA	4055306	JON JAN	IRGC 97633	NA	NA	Myanmar	Myanmar	T	SEA	NA	NA	NA	NA	XI-adm	Ind-adm	Ind-adm	Ind-adm	Ind-adm	Ind-adm	Ind-adm	Ind-3.3	XI-adm	IRIS_313-12290	128.3408356	-23.30462487	10.72701935	-32.77312995	-6.803086091	-39.47061451	-14.28700808	-16.57964842	9.239597643	-35.26349919
IRRI	IRRI	tetrahedron	IRIS_313-12291	Indica	NA	IRGC 132358	NGA CHEKH FAT::IRGC 97701-2	NA	4112032	NGA CHEKH FAT	IRGC 97701	NA	NA	Myanmar	Myanmar	T	SEA	NA	NA	NA	NA	XI-adm	Ind-adm	Ind-adm	Ind-adm	Ind-adm	Ind-adm	Ind-adm	Ind-adm	XI-adm	IRIS_313-12291	136.8672633	-15.95222245	6.77607842	-35.42701966	-10.27884076	-36.43096741	-12.8023206	-17.01348378	18.95462594	-33.6163481
IRRI	IRRI	tetrahedron	IRIS_313-12292	Indica	NA	IRGC 127358	EMAHTAKYAN::IRGC 97789-1	NA	4055305	EMAHTAKYAN	IRGC 97789	NA	NA	Myanmar	Myanmar	T	SEA	NA	NA	NA	NA	XI-3	Ind-3	Ind-3	Ind-adm	Ind-adm	Ind-adm	Ind-adm	Ind-adm	XI-adm	IRIS_313-12292	128.7030545	-19.5331024	11.34845153	-66.49882004	1.854606051	0.153224746	-2.470689477	-3.742479305	15.46232351	-8.514786285
IRRI	IRRI	tetrahedron	IRIS_313-12296	Indica	NA	IRGC 127773	SABALINE::IRGC 98059-1	NA	4055301	SABALINE	IRGC 98059	NA	NA	Myanmar	Myanmar	T	SEA	NA	NA	NA	NA	XI-3	Ind-3	Ind-3	Ind-adm	Ind-adm	Ind-adm	Ind-adm	Ind-adm	XI-adm	IRIS_313-12296	123.8322764	-24.14581841	11.05874083	-64.21073063	-2.118448547	1.570036997	16.87192743	3.974915172	18.9112948	-30.8429345
IRRI	IRRI	tetrahedron	IRIS_313-12297	Indica	NA	IRGC 127576	LOUK PASOM::IRGC 98136-1	NA	4055300	LOUK PASOM	IRGC 98136	NA	NA	Lao People's Democratic Republic	Lao People's Democratic Republic	NA	SEA	NA	NA	NA	NA	XI-adm	Ind-adm	Ind-adm	Ind-adm	Ind-adm	Ind-adm	Ind-adm	Ind-adm	XI-adm	IRIS_313-12297	115.9019179	-14.30645032	8.689755005	1.653276045	-16.93693878	-44.02370036	-8.657205902	-15.19593882	18.63437894	5.37445257
IRRI	IRRI	tetrahedron	IRIS_313-12299	Japonica	NA	IRGC 136100	MUANG TAY::IRGC 98382-1	NA	4055298	MUANG TAY	IRGC 98382	NA	NA	Lao People's Democratic Republic	Lao People's Democratic Republic	T	SEA	NA	NA	NA	NA	GJ-sbtrp	Jap-sbtrp	Jap-sbtrp	Jap-sbtrp	Jap-sbtrp	Jap-sbtrp	Jap-sbtrp	Jap-sbtrp	GJ-sbtrp	IRIS_313-12299	-217.4845965	-14.81334562	53.4733383	-4.187471491	-130.5860258	30.00654205	24.85726072	-40.26635019	4.828106079	-7.963760055
IRRI	IRRI	tetrahedron	IRIS_313-12300	Indica	NA	IRGC 127673	NGAM KON DAM::IRGC 98486-1	NA	4055297	NGAM KON DAM	IRGC 98486	NA	NA	Lao People's Democratic Republic	Lao People's Democratic Republic	T	SEA	NA	NA	NA	NA	XI-adm	Ind-adm	Ind-adm	Ind-adm	Ind-adm	Ind-adm	Ind-adm	Ind-adm	XI-adm	IRIS_313-12300	135.2246589	-17.67143722	-0.711323153	1.578603292	-15.64962516	-51.00054703	1.030423486	-4.492773543	10.04840278	-14.76085632
IRRI	IRRI	tetrahedron	IRIS_313-12301	Indica	NA	IRGC 127556	LG 10178::IRGC 98526-1	NA	4055296	Ngon	IRGC 98526	NA	NA	Lao People's Democratic Republic	Lao People's Democratic Republic	T	SEA	NA	NA	NA	NA	XI-adm	Ind-adm	Ind-adm	Ind-adm	Ind-adm	Ind-3.3	Ind-adm	Ind-3.3	XI-adm	IRIS_313-12301	123.8427857	-14.84634584	5.729701517	-13.55128899	-13.27222049	-49.47090865	-4.863139048	-21.51639256	16.26063928	-43.08767302
IRRI	IRRI	tetrahedron	IRIS_313-12302	Indica	NA	IRGC 127560	LG 4153::IRGC 98528-1	NA	4055295	NA	IRGC 98528	NA	NA	Lao People's Democratic Republic	Lao People's Democratic Republic	NA	SEA	NA	NA	NA	NA	XI-3	Ind-adm	Ind-adm	Ind-3.2	Ind-3.2	Ind-3.3	Ind-3.3	Ind-3.3	XI-3B1	IRIS_313-12302	130.762576	-23.36200291	9.412513186	-32.32427754	-9.660176253	-36.43543942	8.866883124	-8.468098451	9.213071609	-68.68019944
IRRI	IRRI	tetrahedron	IRIS_313-12303	Indica	NA	IRGC 127561	LG 9274::IRGC 98715-1	NA	4055294	NA	IRGC 98715	NA	NA	Lao People's Democratic Republic	Lao People's Democratic Republic	T	SEA	NA	NA	NA	NA	XI-adm	Ind-adm	Ind-adm	Ind-adm	Ind-adm	Ind-3.3	Ind-3.3	Ind-3.3	XI-adm	IRIS_313-12303	133.4293025	-21.59786863	11.04942185	-24.7431463	-10.91355472	-43.08267966	-3.877594365	-11.82307413	14.25081835	-43.10940035
IRRI	IRRI	tetrahedron	IRIS_313-12305	Indica	NA	IRGC 127708	PA KHENG KHAW::IRGC 98779-1	NA	4055292	Pa kheng khaw	IRGC 98779	NA	NA	Lao People's Democratic Republic	Lao People's Democratic Republic	T	SEA	NA	NA	NA	NA	XI-3	Ind-3	Ind-3	Ind-3.2	Ind-3.2	Ind-3.3	Ind-3.3	Ind-3.3	XI-3B1	IRIS_313-12305	131.1164063	-23.23481354	12.73996399	-55.89449516	-7.131990652	-27.24935083	19.42852983	-1.762919217	-10.18669516	-67.92691289
IRRI	IRRI	tetrahedron	IRIS_313-12307	Japonica	NA	IRGC 132034	POU::IRGC 98968-1	NA	4055290	POU	IRGC 98968	NA	NA	Lao People's Democratic Republic	Lao People's Democratic Republic	NA	SEA	NA	NA	NA	NA	GJ-sbtrp	Jap-sbtrp	Jap-sbtrp	Jap-sbtrp	Jap-sbtrp	Jap-sbtrp	Jap-sbtrp	Jap-sbtrp	GJ-sbtrp	IRIS_313-12307	-251.7140757	-22.36029962	19.67692147	-2.683453601	-151.5627407	38.33843499	19.21754497	-39.44985043	8.3882741	-9.080660488
IRRI	IRRI	tetrahedron	IRIS_313-12308	Indica	NA	IRGC 127782	SAM SI::IRGC 99020-1	NA	4055289	SAM SI	IRGC 99020	NA	NA	Lao People's Democratic Republic	Lao People's Democratic Republic	T	SEA	NA	NA	NA	NA	XI-3	Ind-3	Ind-3	Ind-3.2	Ind-3.2	Ind-adm	Ind-adm	Ind-adm	XI-3B1	IRIS_313-12308	131.3565441	-35.95127932	11.48454368	-56.28254997	6.795000405	22.36758332	6.647676949	-4.511212022	-20.58515582	-82.20784116
IRRI	IRRI	tetrahedron	IRIS_313-12309	Indica	NA	IRGC 127785	SANPATONG NYAY::IRGC 99050-1	NA	4055288	Sanpatong nyay	IRGC 99050	NA	NA	Lao People's Democratic Republic	Lao People's Democratic Republic	T	SEA	NA	NA	NA	NA	XI-3	Ind-3	Ind-3	Ind-3.2	Ind-3.2	Ind-3.3	Ind-3.3	Ind-3.3	XI-3B1	IRIS_313-12309	130.9812968	-26.63585221	8.204901877	-47.403051	-7.803629197	-17.3601629	19.89732395	0.475507888	-27.67889821	-92.33878521
IRRI	IRRI	tetrahedron	IRIS_313-12311	Japonica	NA	IRGC 128481	TAM::IRGC 99161-1	NA	4055286	TAM	IRGC 99161	NA	NA	Lao People's Democratic Republic	Lao People's Democratic Republic	T	SEA	NA	NA	NA	NA	GJ-sbtrp	Jap-sbtrp	Jap-sbtrp	Jap-sbtrp	Jap-sbtrp	Jap-sbtrp	Jap-sbtrp	Jap-sbtrp	GJ-sbtrp	IRIS_313-12311	-252.403676	-23.95464334	20.28483004	-3.575096494	-140.9203407	36.59769247	21.7922695	-45.65010327	6.450947632	-10.98062023
IRRI	IRRI	tetrahedron	IRIS_313-12312	Japonica	NA	IRGC 128482	TA SENG::IRGC 99176-1	NA	4055285	TA SENG	IRGC 99176	NA	NA	Lao People's Democratic Republic	Lao People's Democratic Republic	NA	SEA	NA	NA	NA	NA	GJ-sbtrp	Jap-sbtrp	Jap-sbtrp	Jap-sbtrp	Jap-sbtrp	Jap-sbtrp	Jap-sbtrp	Jap-sbtrp	GJ-sbtrp	IRIS_313-12312	-247.1125396	-18.69330628	27.79949312	-2.661692884	-145.3999934	34.7593376	17.5012971	-40.05592612	5.329391286	-10.45113545
IRRI	IRRI	tetrahedron	IRIS_313-12313	Japonica	NA	IRGC 135767	LAI HIN::IRGC 99305-3	NA	4494498	Lai hin	IRGC 99305	NA	NA	Lao People's Democratic Republic	Lao People's Democratic Republic	NA	SEA	NA	NA	NA	NA	GJ-sbtrp	Jap-sbtrp	Jap-sbtrp	Jap-sbtrp	Jap-sbtrp	Jap-sbtrp	Jap-sbtrp	Jap-sbtrp	GJ-sbtrp	IRIS_313-12313	-232.7143278	-14.860218	39.17464656	0.6421746	-135.7833394	33.15132256	20.99406416	-46.71937817	7.106656536	-7.291288288
IRRI	IRRI	tetrahedron	IRIS_313-12319	Indica	NA	IRGC 127743	PSBRC 18::IRGC 99639-1	NA	4055281	PSBRC18	IRGC 99639	NA	NA	Philippines	Philippines	I	SER-IRRI	NA	NA	NA	NA	XI-1B	Ind-1B	Ind-1B	Ind-1B	Ind-1B	Ind-1B	Ind-1B	Ind-adm	XI-adm	IRIS_313-12319	123.3910054	-47.44642018	-4.409678656	45.06878272	16.98360182	75.28255426	6.327788625	8.107950905	-32.73572479	-4.411118236
IRRI	IRRI	tetrahedron	IRIS_313-12321	Japonica	NA	IRGC 127557	LG 10344::IRGC 99789-1	NA	4055279	NA	IRGC 99789	NA	NA	Lao People's Democratic Republic	Lao People's Democratic Republic	T	SEA	NA	NA	NA	NA	GJ-sbtrp	Jap-sbtrp	Jap-sbtrp	Jap-sbtrp	Jap-sbtrp	Jap-sbtrp	Jap-sbtrp	Jap-sbtrp	GJ-sbtrp	IRIS_313-12321	-237.9337718	-13.31351425	47.14894637	2.823003134	-134.0413353	31.18354828	13.97023298	-38.14855448	5.522196564	-8.225614901
IRRI	IRRI	tetrahedron	IRIS_313-12322	Japonica	NA	IRGC 128497	VOK::IRGC 99831-1	NA	4055278	VOK	IRGC 99831	NA	NA	Lao People's Democratic Republic	Lao People's Democratic Republic	T	SEA	NA	NA	NA	NA	GJ-sbtrp	Jap-sbtrp	Jap-sbtrp	Jap-sbtrp	Jap-sbtrp	Jap-sbtrp	Jap-sbtrp	Jap-sbtrp	GJ-sbtrp	IRIS_313-12322	-245.5782993	-20.21644278	45.25477602	-0.313922488	-147.5305147	34.39990767	21.56432858	-44.84435652	8.936738611	-10.66345945
IRRI	IRRI	tetrahedron	IRIS_313-12323	Japonica	NA	IRGC 135563	BAN KEO::IRGC 99953-1	NA	4055277	BAN KEO	IRGC 99953	NA	NA	Lao People's Democratic Republic	Lao People's Democratic Republic	T	SEA	NA	NA	NA	NA	GJ-sbtrp	Jap-sbtrp	Jap-sbtrp	Jap-sbtrp	Jap-sbtrp	Jap-sbtrp	Jap-sbtrp	Jap-sbtrp	GJ-sbtrp	IRIS_313-12323	-250.6961271	-18.84637601	27.30879	-1.549664442	-153.757563	38.13987812	15.4438719	-40.83215356	8.641335858	-9.438265035
IRRI	IRRI	tetrahedron	IRIS_313-12324	Japonica	NA	IRGC 128241	BER YA::IRGC 99970-1	NA	4055276	BER YA	IRGC 99970	NA	NA	Lao People's Democratic Republic	Lao People's Democratic Republic	NA	SEA	NA	NA	NA	NA	GJ-sbtrp	Jap-sbtrp	Jap-sbtrp	Jap-sbtrp	Jap-sbtrp	Jap-sbtrp	Jap-sbtrp	Jap-sbtrp	GJ-sbtrp	IRIS_313-12324	-250.6215525	-19.8584337	24.65175004	-2.319129689	-144.4605167	33.78565749	14.34739166	-36.37680757	10.26877753	-10.22157291
IRRI	IRRI	tetrahedron	IRIS_313-12325	Indica	NA	IRGC 127321	DISSI::IRGC 101346-1	NA	4055275	DISSI	IRGC 101346	NA	NA	Cameroon	Cameroon	P	WAF	NA	NA	NA	NA	XI-2	Ind-2	Ind-2	Ind-2	Ind-2	Ind-2	Ind-2	Ind-2	XI-2A	IRIS_313-12325	125.2646523	13.16905993	-2.222612007	-30.81932146	1.941534984	-25.41636467	-105.8835032	-67.8690969	13.83889603	14.7225789
IRRI	IRRI	tetrahedron	IRIS_313-12329	Indica	NA	IRGC 128258	CHAO DO::IRGC 106666-1	NA	4055271	CHAO DO	IRGC 106666	NA	NA	Lao People's Democratic Republic	Lao People's Democratic Republic	T	SEA	NA	NA	NA	NA	XI-adm	Ind-adm	Ind-adm	Ind-adm	Ind-adm	Ind-adm	Ind-adm	Ind-adm	XI-adm	IRIS_313-12329	113.6067656	-3.053076689	3.499194897	-0.964370879	-18.24924217	-49.81081095	-8.887297446	-18.49927827	27.49301371	-13.31069478
IRRI	IRRI	tetrahedron	IRIS_313-12330	Japonica	NA	IRGC 127267	CHAO PEE::IRGC 106767-1	NA	4055270	CHAO PEE	IRGC 106767	NA	NA	Lao People's Democratic Republic	Lao People's Democratic Republic	T	SEA	NA	NA	NA	NA	GJ-sbtrp	Jap-sbtrp	Jap-sbtrp	Jap-sbtrp	Jap-sbtrp	Jap-sbtrp	Jap-sbtrp	Jap-sbtrp	GJ-sbtrp	IRIS_313-12330	-238.0821425	-16.26062068	29.63778122	-5.815170288	-144.3766117	33.25270396	13.94807983	-34.56867854	5.807114031	-10.34905164
IRRI	IRRI	tetrahedron	IRIS_313-12332	Japonica	NA	IRGC 127312	DENG NYAY::IRGC 106907-1	NA	4055268	Deng nyay	IRGC 106907	NA	NA	Lao People's Democratic Republic	Lao People's Democratic Republic	NA	SEA	NA	NA	NA	NA	GJ-sbtrp	Jap-sbtrp	Jap-sbtrp	Jap-sbtrp	Jap-sbtrp	Jap-sbtrp	Jap-sbtrp	Jap-sbtrp	GJ-sbtrp	IRIS_313-12332	-244.3174137	-16.76436948	33.97430981	-2.207949434	-150.4655862	35.88225121	13.33861523	-39.27010984	6.328705928	-10.18396776
IRRI	IRRI	tetrahedron	IRIS_313-12334	Indica	NA	IRGC 127334	DO KHAW::IRGC 106977-1	NA	4055266	Do khaw	IRGC 106977	NA	NA	Lao People's Democratic Republic	Lao People's Democratic Republic	T	SEA	NA	NA	NA	NA	XI-3	Ind-3	Ind-3	Ind-3.2	Ind-3.2	Ind-3.3	Ind-3.3	Ind-3.3	XI-3B1	IRIS_313-12334	129.031397	-30.55042266	6.376758448	-51.59307078	-3.144877922	-18.25688092	12.49386892	-3.903190753	-6.451081313	-78.75854377
IRRI	IRRI	tetrahedron	IRIS_313-12336	Japonica	NA	IRGC 128282	DO LEUANG::IRGC 106990-1	NA	4055264	DO LEUANG	IRGC 106990	NA	NA	Lao People's Democratic Republic	Lao People's Democratic Republic	T	SEA	NA	NA	NA	NA	GJ-sbtrp	Jap-sbtrp	Jap-sbtrp	Jap-sbtrp	Jap-sbtrp	Jap-sbtrp	Jap-sbtrp	Jap-sbtrp	GJ-sbtrp	IRIS_313-12336	-248.3025949	-17.77599823	32.77653383	-0.688593385	-147.7721802	33.4450205	13.21414629	-37.69652723	9.808540656	-10.83788226
IRRI	IRRI	tetrahedron	IRIS_313-12337	Japonica	NA	IRGC 127335	DOK HIEN NOI::IRGC 107021-1	NA	4055263	Dok hien noi	IRGC 107021	NA	NA	Lao People's Democratic Republic	Lao People's Democratic Republic	T	SEA	NA	NA	NA	NA	GJ-sbtrp	Jap-sbtrp	Jap-sbtrp	Jap-sbtrp	Jap-sbtrp	Jap-sbtrp	Jap-sbtrp	Jap-sbtrp	GJ-sbtrp	IRIS_313-12337	-244.9714873	-21.23370355	30.89668535	-2.405020353	-148.818873	38.22441758	20.34320313	-44.93392562	6.461342672	-11.47476599
IRRI	IRRI	tetrahedron	IRIS_313-12340	Japonica	NA	IRGC 128412	NYAO::IRGC 107091-1	NA	4055260	Nyao	IRGC 107091	NA	NA	Lao People's Democratic Republic	Lao People's Democratic Republic	T	SEA	NA	NA	NA	NA	GJ-sbtrp	Jap-sbtrp	Jap-sbtrp	Jap-sbtrp	Jap-sbtrp	Jap-sbtrp	Jap-sbtrp	Jap-sbtrp	GJ-sbtrp	IRIS_313-12340	-253.0303949	-19.55818102	20.28461004	-4.009611709	-159.6772194	36.60937159	16.91886079	-40.31609076	10.34588475	-8.133044263
IRRI	IRRI	tetrahedron	IRIS_313-12341	Japonica	NA	IRGC 128413	NYON::IRGC 107099-1	NA	4055259	Nyon	IRGC 107099	NA	NA	Lao People's Democratic Republic	Lao People's Democratic Republic	NA	SEA	NA	NA	NA	NA	GJ-sbtrp	Jap-sbtrp	Jap-sbtrp	Jap-sbtrp	Jap-sbtrp	Jap-sbtrp	Jap-sbtrp	Jap-sbtrp	GJ-sbtrp	IRIS_313-12341	-249.9526614	-20.80757805	26.01024843	-2.413107491	-160.1365403	36.71124146	20.82510057	-47.52337208	12.19040677	-7.921810308
IRRI	IRRI	tetrahedron	IRIS_313-12342	Japonica	NA	IRGC 127399	HAI NA::IRGC 107117-1	NA	4055258	Hai na	IRGC 107117	NA	NA	Lao People's Democratic Republic	Lao People's Democratic Republic	T	SEA	NA	NA	NA	NA	GJ-sbtrp	Jap-sbtrp	Jap-sbtrp	Jap-sbtrp	Jap-sbtrp	Jap-sbtrp	Jap-sbtrp	Jap-sbtrp	GJ-sbtrp	IRIS_313-12342	-245.9598268	-16.71445002	31.40291388	-1.985637679	-151.4564696	33.2102939	15.28605357	-40.79317041	8.940453815	-11.99172234
IRRI	IRRI	tetrahedron	IRIS_313-12344	Japonica	NA	NA	KHAO::IRGC 107359-1	NA	4055256	Khao	IRGC 107359	NA	NA	Lao People's Democratic Republic	Lao People's Democratic Republic	T	SEA	NA	NA	NA	NA	GJ-sbtrp	Jap-sbtrp	Jap-sbtrp	Jap-sbtrp	Jap-sbtrp	Jap-sbtrp	Jap-sbtrp	Jap-sbtrp	GJ-sbtrp	IRIS_313-12344	-246.6133412	-18.70200965	26.23208296	-4.46386552	-154.0927668	36.85752958	15.10110876	-37.81062942	9.567361818	-12.01486535
IRRI	IRRI	tetrahedron	IRIS_313-12345	Japonica	NA	IRGC 128201	VIENG::IRGC 107375-2	NA	4054873	Vieng	IRGC 107375	NA	NA	Lao People's Democratic Republic	Lao People's Democratic Republic	T	SEA	NA	NA	NA	NA	GJ-sbtrp	Jap-sbtrp	Jap-sbtrp	Jap-sbtrp	Jap-sbtrp	Jap-sbtrp	Jap-sbtrp	Jap-sbtrp	GJ-sbtrp	IRIS_313-12345	-225.0570537	-17.2240339	43.56087958	-4.227356138	-123.9282898	28.85746983	24.38228938	-38.97498688	4.100011647	-7.168904717
IRRI	IRRI	tetrahedron	IRIS_313-12346	Japonica	NA	IRGC 127540	LAB::IRGC 107468-1	NA	4055255	Lab	IRGC 107468	NA	NA	Lao People's Democratic Republic	Lao People's Democratic Republic	T	SEA	NA	NA	NA	NA	GJ-sbtrp	Jap-sbtrp	Jap-sbtrp	Jap-sbtrp	Jap-sbtrp	Jap-sbtrp	Jap-sbtrp	Jap-sbtrp	GJ-sbtrp	IRIS_313-12346	-243.3944155	-22.48573265	31.99424287	-0.845512151	-156.7984377	36.08561226	17.54133941	-47.31980191	8.706469762	-10.27140214
IRRI	IRRI	tetrahedron	IRIS_313-12347	Japonica	NA	IRGC 127541	LAI DAM::IRGC 107490-1	NA	4055254	LAI DAM	IRGC 107490	NA	NA	Lao People's Democratic Republic	Lao People's Democratic Republic	T	SEA	NA	NA	NA	NA	GJ-sbtrp	Jap-sbtrp	Jap-sbtrp	Jap-sbtrp	Jap-sbtrp	Jap-sbtrp	Jap-sbtrp	Jap-sbtrp	GJ-sbtrp	IRIS_313-12347	-250.1069465	-18.73652506	30.10908517	-3.548984614	-148.7678239	34.66611001	19.34647907	-45.64275326	11.18592483	-7.529484845
IRRI	IRRI	tetrahedron	IRIS_313-12348	Japonica	NA	IRGC 127575	LOUK NOK::IRGC 107599-1	NA	4055253	LOUK NOK	IRGC 107599	NA	NA	Lao People's Democratic Republic	Lao People's Democratic Republic	T	SEA	NA	NA	NA	NA	GJ-sbtrp	Jap-sbtrp	Jap-sbtrp	Jap-sbtrp	Jap-sbtrp	Jap-sbtrp	Jap-sbtrp	Jap-sbtrp	GJ-sbtrp	IRIS_313-12348	-247.9000556	-21.07687461	34.54496806	-0.317447481	-146.7136272	36.02004425	21.58210043	-42.23778133	6.963837893	-10.53335599
IRRI	IRRI	tetrahedron	IRIS_313-12349	Japonica	NA	IRGC 127592	MAK KHEUA DENG::IRGC 107709-1	NA	4055252	MAK KHEUA DENG	IRGC 107709	NA	NA	Lao People's Democratic Republic	Lao People's Democratic Republic	NA	SEA	NA	NA	NA	NA	GJ-sbtrp	Jap-sbtrp	Jap-sbtrp	Jap-sbtrp	Jap-sbtrp	Jap-sbtrp	Jap-sbtrp	Jap-sbtrp	GJ-sbtrp	IRIS_313-12349	-247.8394694	-18.49746984	37.21965114	0.761032978	-150.6002568	34.30762534	19.37621838	-43.51224397	9.638172451	-9.368492196
IRRI	IRRI	tetrahedron	IRIS_313-12350	Japonica	NA	IRGC 127593	MAK KHEUA KANG::IRGC 107712-1	NA	4055251	MAK KHEUA KANG	IRGC 107712	NA	NA	Lao People's Democratic Republic	Lao People's Democratic Republic	T	SEA	NA	NA	NA	NA	GJ-sbtrp	Jap-sbtrp	Jap-sbtrp	Jap-sbtrp	Jap-sbtrp	Jap-sbtrp	Jap-sbtrp	Jap-sbtrp	GJ-sbtrp	IRIS_313-12350	-244.5485043	-18.89183279	38.39519393	-0.209270322	-154.2430173	36.48493805	17.20087939	-47.77617425	8.855687404	-11.86550547
IRRI	added	tetrahedron	IRIS_313-12351	Japonica	NA	IRGC 135759	KHAO LOUANG::IRGC 107770-3	NA	4494500	Khao louang	IRGC 107770	NA	NA	Lao People's Democratic Republic	Lao People's Democratic Republic	T	SEA	NA	NA	NA	NA	GJ-sbtrp	Jap-sbtrp	Jap-sbtrp	Jap-sbtrp	Jap-sbtrp	Jap-sbtrp	Jap-sbtrp	Jap-sbtrp	GJ-sbtrp	IRIS_313-12351	-246.4440212	-17.70993127	27.26568348	-4.142348505	-162.2630019	37.12294774	14.23394857	-40.83301928	8.65576189	-10.83366291
IRRI	added	tetrahedron	IRIS_313-12352	Japonica	NA	IRGC 127621	MEE::IRGC 107773-1	NA	4055250	MEE	IRGC 107773	NA	NA	Lao People's Democratic Republic	Lao People's Democratic Republic	T	SEA	NA	NA	NA	NA	GJ-sbtrp	Jap-sbtrp	Jap-sbtrp	Jap-sbtrp	Jap-sbtrp	Jap-sbtrp	Jap-sbtrp	Jap-sbtrp	GJ-sbtrp	IRIS_313-12352	-246.3533656	-19.89853657	29.71988505	-4.579339033	-145.7403738	37.0804479	21.32215023	-46.32886268	8.365624359	-14.982259
IRRI	added	tetrahedron	IRIS_313-12353	Japonica	NA	IRGC 132017	MOK::IRGC 107804-1	NA	4055249	MOK	IRGC 107804	NA	NA	Lao People's Democratic Republic	Lao People's Democratic Republic	T	SEA	NA	NA	NA	NA	GJ-sbtrp	Jap-sbtrp	Jap-sbtrp	Jap-sbtrp	Jap-sbtrp	Jap-sbtrp	Jap-sbtrp	Jap-sbtrp	GJ-sbtrp	IRIS_313-12353	-254.314626	-23.52647497	24.03093341	-1.512729231	-144.1079665	35.84939736	21.74189835	-47.71499512	9.82138946	-8.970785693
IRRI	IRRI	tetrahedron	IRIS_313-12354	Indica	NA	IRGC 127649	NASAENG::IRGC 107818-1	NA	4055248	Nasaeng	IRGC 107818	NA	NA	Lao People's Democratic Republic	Lao People's Democratic Republic	T	SEA	NA	NA	NA	NA	XI-adm	Ind-adm	Ind-adm	Ind-adm	Ind-adm	Ind-adm	Ind-adm	Ind-adm	XI-adm	IRIS_313-12354	131.3105369	-45.55408264	1.673513376	-18.70520128	15.01141341	49.1824703	29.53819624	11.75335727	4.273986741	-39.10081861
IRRI	IRRI	tetrahedron	IRIS_313-12355	Indica	NA	IRGC 127650	NASAENG::IRGC 107819-1	NA	4055247	Nasaeng	IRGC 107819	NA	NA	Lao People's Democratic Republic	Lao People's Democratic Republic	T	SEA	NA	NA	NA	NA	XI-adm	Ind-adm	Ind-adm	Ind-adm	Ind-adm	Ind-adm	Ind-adm	Ind-adm	XI-adm	IRIS_313-12355	140.7946182	-38.25162363	-2.060324118	37.12212956	3.836542164	17.950186	19.85772276	7.140415164	-25.98954938	-58.9982123
IRRI	IRRI	tetrahedron	IRIS_313-15896	Indica	NA	IRGC 126957	FEDEARROZ 50::G1	NA	3973707	FEDEARROZ 50	NA	NA	NA	Colombia	Colombia	I	SAM	NA	NA	NA	NA	XI-1B	Ind-1B	Ind-1B	Ind-1B	Ind-1B	Ind-1B	Ind-1B	Ind-1B.1	XI-1B1	IRIS_313-15896	110.9741233	-24.2225008	-10.99585051	65.35962563	17.59911097	76.85101386	-33.08749319	-10.47597308	-35.77758361	-3.005006665
IRRI	IRRI	tetrahedron	IRIS_313-15897	Indica	NA	IRGC 126968	SANHUANGZHAN NO 2::G1	NA	3973706	SANHUANGZHAN NO 2	NA	NA	NA	China	China	I	EAS	NA	NA	NA	NA	XI-adm	Ind-adm	Ind-adm	Ind-adm	Ind-adm	Ind-adm	Ind-adm	Ind-adm	XI-adm	IRIS_313-15897	130.6421864	-34.43909861	-8.358802407	70.07595147	0.467503615	29.68713613	10.44654607	11.36423632	-19.2710976	-6.249901225
IRRI	IRRI	tetrahedron	IRIS_313-15898	Indica	NA	IRGC 126962	IR 4630-22-2-5-1-3::G1	NA	3973704	IR 4630-22-2-5-1-3	NA	NA	NA	Philippines	Philippines	I	SER-IRRI	NA	NA	NA	NA	XI-adm	Ind-adm	Ind-adm	Ind-adm	Ind-adm	Ind-adm	Ind-adm	Ind-adm	XI-adm	IRIS_313-15898	125.4499109	-26.38953481	-6.507455868	13.1314617	13.18049821	52.79238169	-26.38451115	-19.79295641	17.56479591	10.03773181
IRRI	IRRI	tetrahedron	IRIS_313-15899	Indica	NA	IRGC 126961	IR 45427-2B-2-2B-1-1::G1	NA	3973703	IR 45427-2B-2-2B-1-1	NA	NA	NA	Philippines	Philippines	I	SER-IRRI	NA	NA	NA	NA	XI-adm	Ind-adm	Ind-adm	Ind-adm	Ind-adm	Ind-adm	admix	Ind-adm	XI-adm	IRIS_313-15899	103.0392133	-13.97450521	-15.12664696	52.82518194	7.841805026	31.40456815	-40.92394785	-22.85580697	-24.39906604	4.085131128
IRRI	IRRI	tetrahedron	IRIS_313-15900	Indica	NA	IRGC 126960	IR 07F287::G1	NA	3973702	IR 84196-12-32(SAMBHA MAHSURI + SUB1)	NA	NA	NA	Philippines	Philippines	I	SER-IRRI	NA	NA	NA	NA	XI-adm	Ind-adm	Ind-adm	Ind-adm	Ind-adm	Ind-adm	Ind-adm	Ind-adm	XI-adm	IRIS_313-15900	127.6007112	-31.40376048	-0.739891685	-13.92038673	8.157424277	35.84216959	2.797059904	10.34399058	27.66348815	25.73496256
IRRI	IRRI	tetrahedron	IRIS_313-15901	Indica	NA	IRGC 126964	IR 77298-14-1-2-10::G1	NA	3973701	IR 77298-14-1-2-10	NA	NA	NA	Philippines	Philippines	I	SER-IRRI	NA	NA	NA	NA	XI-1B	Ind-1B	Ind-1B	Ind-1B	Ind-1B	Ind-1B	Ind-1B	Ind-1B.1	XI-1B1	IRIS_313-15901	107.0416724	-23.27786122	-11.71879854	78.19127425	14.79192259	87.00774493	-34.81107816	7.271200505	-57.95632397	-2.751787672
IRRI	IRRI	tetrahedron	IRIS_313-15902	Indica	NA	IRGC 126966	IRRI 146::G1	NA	3973700	IR 77186-122-2-2-3	NA	NA	NA	Philippines	Philippines	I	SER	NA	NA	NA	NA	XI-1B	Ind-1B	Ind-1B	Ind-1B	Ind-1B	Ind-1B	Ind-1B	Ind-1B.1	XI-1B1	IRIS_313-15902	109.4568923	-29.23263528	-7.784191338	74.33742821	18.8002937	72.04608453	-21.98182422	-0.564112471	-54.11115377	8.770703927
IRRI	IRRI	tetrahedron	IRIS_313-15903	Indica	NA	NA	IAC 165::IRGC 82775-2	NA	3973699	IAC 165	NA	NA	NA	Brazil	Brazil	I	SAM	NA	NA	NA	NA	XI-adm	admix	admix	admix	admix	admix	admix	admix	XI-adm	IRIS_313-15903	66.45224871	78.49815611	7.066102619	-42.54678655	27.14749796	72.542797	46.41635207	-1.033648959	72.87794464	19.57331168
IRRI	IRRI	tetrahedron	IRIS_313-15904	Japonica	NA	IRGC 126967	JINBUBYEO::G1	NA	3973698	JINBUBYEO	NA	NA	NA	Korea, Republic of	Korea, Republic of	NA	EAR	NA	NA	NA	NA	GJ-tmp	Jap-tmp	Jap-tmp	Jap-tmp	Jap-tmp	Jap-tmp.1	Jap-tmp.1	Jap-tmp.1	GJ-tmp	IRIS_313-15904	-259.4780852	-36.38355723	-155.0984572	-20.42846653	61.2741192	-16.252613	-2.392395015	-4.75669559	4.441011602	-7.397800869
IRRI	IRRI	tetrahedron	IRIS_313-15905	Japonica	NA	IRGC 126969	WAB 56-125::IRTP 19771-G1	NA	3973697	WAB 56-125	NA	NA	NA	Cote d'Ivoire	Cote d'Ivoire	I	WAF	NA	NA	NA	NA	GJ-trp	Jap-trp	Jap-trp	Jap-trp	Jap-trp.1	Jap-trp	Jap-trp.1	Jap-trp.1	GJ-trp1	IRIS_313-15905	-214.4814754	-10.13385912	124.6302159	20.44546899	72.7176495	-14.80682055	-4.523994545	-18.06523815	-8.340400389	1.304020006
IRRI	IRRI	tetrahedron	IRIS_313-15906	Indica	NA	IRGC 126963	IR 73571-3B-11-3-K2::G1	NA	3973696	IR 73571-3B-11-3-K2	NA	NA	NA	Philippines	Philippines	I	SER-IRRI	NA	NA	NA	NA	XI-adm	Ind-1B	Ind-adm	Ind-adm	Ind-adm	Ind-adm	Ind-adm	Ind-adm	XI-adm	IRIS_313-15906	71.94604827	-31.36538667	-6.801202882	52.95928403	14.83517382	59.58719094	-8.37493672	0.079221471	-35.85079564	-13.99612132
IRRI	IRRI	tetrahedron	IRIS_313-15907	Japonica	NA	IRGC 126959	INIA TACUARI::G1	NA	3973695	INIA TACUARI	NA	NA	NA	Uruguay	Uruguay	NA	SAM	NA	NA	NA	NA	GJ-trp	Jap-trp	Jap-trp	Jap-trp	Jap-trp.1	Jap-trp	Jap-trp.1	Jap-adm	GJ-trp1	IRIS_313-15907	-220.0407252	-18.3339164	117.8125908	21.80084237	84.70091245	-13.12571135	0.255235746	-10.74638865	-6.232797044	-2.656470412
IRRI	IRRI	tetrahedron	IRIS_313-15908	cA-2	NA	IRGC 126955	COLOMBIA XXI::G1	NA	3973694	COLOMBIA XXI	NA	NA	NA	Colombia	Colombia	I	SAM	NA	NA	NA	NA	cA (Aus)	cA (Aus)	cA (Aus)	cAus	cAus	cAus	cAus	cAus	cA-2	IRIS_313-15908	11.39546638	276.160878	-25.59188344	5.966696827	12.32303983	20.95985318	30.44622236	-13.15707147	-7.933856129	-4.532579151
IRRI	IRRI	tetrahedron	IRIS_313-15909	cB	NA	IRGC 126958	IET 14720::IRTP 23179-G1	NA	3973693	IET 14720	NA	NA	NA	NA	India	NA	SAC	NA	NA	NA	NA	cB (Bas)	cB (Bas)	cB (Bas)	cBas	cBas	cBas	cBas	cBas	cB	IRIS_313-15909	-127.8007474	122.3088629	19.10880157	2.371089199	-43.18409491	21.46842099	-117.251427	186.7965831	9.186877284	-22.91709783
IRRI	IRRI	tetrahedron	IRIS_313-15910	Japonica	NA	IRGC 126956	CYPRESS::IRTP 19532-G1	NA	3973692	CYPRESS	NA	NA	NA	United States of America	United States of America	I	NAM	NA	NA	NA	NA	GJ-trp	Jap-trp	Jap-trp	Jap-trp	Jap-trp.1	Jap-trp	Jap-trp.1	Jap-adm	GJ-trp1	IRIS_313-15910	-216.9829402	-16.73227446	122.6334772	22.35143012	84.47745503	-13.31390087	-0.416443323	-10.23369245	-6.510538134	-2.553686083
IRRI	IRRI	tetrahedron	IRIS_313-7620	Indica	NA	IRGC 124392	GAMBIAKA::GERVEX 7920-C1	NA	3302507	GAMBIAKA	NA	NA	GERVEX 7920	Burkina Faso	Burkina Faso	T	WAF	NA	NA	NA	NA	XI-3	Ind-3	Ind-3	Ind-3.2	Ind-3.2	Ind-adm	Ind-adm	Ind-3.3	XI-3B1	IRIS_313-7620	136.4453276	-29.49262399	14.21859612	-71.78468061	-1.099518545	-16.29657703	-1.260933874	-9.533588097	-14.77908098	-77.68898103
IRRI	IRRI	tetrahedron	IRIS_313-7635	Indica	NA	IRGC 122247	SEQ 93::C1	NA	3302492	SEQ93	NA	NA	NA	NA	China	I	EAS	NA	NA	NA	NA	XI-1B	Ind-1B	Ind-1B	Ind-adm	Ind-adm	Ind-adm	Ind-adm	Ind-1B.2	XI-1B2	IRIS_313-7635	131.7304162	-47.29582257	-14.43062031	83.96036762	14.70444576	53.35949998	19.31943518	6.794303016	38.19019582	-9.150686911
IRRI	IRRI	tetrahedron	IRIS_313-7636	Indica	NA	IRGC 126992	ADNY 11::C1	NA	3302491	ADNY 11	NA	NA	NA	Mali	Mali	NA	WAF	NA	NA	NA	NA	XI-1B	Ind-1B	Ind-1B	Ind-1B	Ind-1B	Ind-1B	Ind-1B	Ind-1B.2	XI-1B2	IRIS_313-7636	130.9398606	-47.76515033	-7.516585259	83.25259275	23.27297813	91.18580487	14.61027562	8.545199336	4.76686484	24.31640664
IRRI	IRRI	tetrahedron	IRIS_313-7638	Indica	NA	IRGC 121963	ANGIFOTSY 685::GERVEX 4717-C1	NA	3302489	ANGIFOTSY 685	NA	NA	GERVEX 4717	Madagascar	Madagascar	NA	IOC	NA	NA	NA	NA	XI-adm	Ind-adm	Ind-adm	Ind-adm	Ind-adm	Ind-adm	admix	Ind-adm	XI-adm	IRIS_313-7638	100.1793005	25.43722109	10.92401218	-12.84346385	11.65511827	1.828995554	-48.60438155	-41.87772081	28.15859029	15.66108145
IRRI	IRRI	tetrahedron	IRIS_313-7641	Indica	NA	IRGC 121974	B 6144-MR-6-0-0::C1	NA	3302486	B 6144-MR-6-0-0	NA	NA	IRTP_17944	Indonesia	Indonesia	I	SER	NA	NA	NA	NA	XI-adm	Ind-adm	Ind-adm	Ind-adm	Ind-adm	Ind-adm	Ind-adm	Ind-adm	XI-adm	IRIS_313-7641	112.1989515	-40.58185646	9.84962807	-1.081353106	15.66511985	62.41559362	32.41217427	13.24773988	56.76099232	1.771158862
IRRI	IRRI	tetrahedron	IRIS_313-7646	admix	NA	IRGC 124378	BETSILAIZINA::GERVEX 8405-C1	NA	3302481	BETSILAIZINA	NA	NA	GERVEX 8405	Madagascar	Madagascar	NA	IOC	NA	NA	NA	NA	admix	admix	admix	admix	admix	admix	admix	admix	admix	IRIS_313-7646	-25.52351906	59.74599145	51.33202655	15.34926068	22.94327511	-27.50336171	-62.20640377	-60.41195079	7.96773574	27.03894131
IRRI	IRRI	tetrahedron	IRIS_313-7650	Indica	NA	IRGC 124380	BOTOHAVANA 139::GERVEX 8237-C1	NA	3302477	BOTOHAVANA 139	NA	NA	GERVEX 8237	Madagascar	Madagascar	NA	IOC	NA	NA	NA	NA	XI-2	Ind-2	Ind-2	Ind-2	Ind-2	Ind-2	Ind-2	Ind-2	XI-2B	IRIS_313-7650	63.4587037	97.34924574	0.444799666	11.48430997	2.154679999	-35.77276378	-84.70793429	-77.2817533	21.10108836	27.45215585
IRRI	IRRI	tetrahedron	IRIS_313-7651	Indica	NA	IRGC 121990	BOTRA MAITSO::GERVEX 8389-C1	NA	3302476	BOTRA MAITSO	NA	NA	GERVEX 8389	Madagascar	Madagascar	NA	IOC	NA	NA	NA	NA	XI-2	Ind-2	Ind-2	Ind-2	Ind-2	Ind-2	Ind-2	Ind-2	XI-2B	IRIS_313-7651	75.12481559	97.60639873	-0.850851178	2.641534758	4.244162985	-34.18692858	-84.79261637	-71.99634613	17.53665538	24.97459395
IRRI	IRRI	tetrahedron	IRIS_313-7654	Indica	NA	IRGC 126997	BOUAKE 189::C1	NA	3302473	BOUAKE 189	NA	NA	NA	Cote d'Ivoire	Cote d'Ivoire	P	WAF	NA	NA	NA	NA	XI-1B	Ind-1B	Ind-1B	Ind-adm	Ind-adm	Ind-adm	Ind-adm	Ind-adm	XI-adm	IRIS_313-7654	128.9348853	-46.56024252	1.289320466	22.71137497	33.37253316	122.797071	7.80077429	0.306741108	64.55071475	12.09398392
IRRI	IRRI	tetrahedron	IRIS_313-7664	Indica	NA	IRGC 122011	CICA 8::C1	NA	3302471	CICA 8	NA	NA	NA	Colombia	Colombia	P	SAM	NA	NA	NA	NA	XI-1B	Ind-adm	Ind-adm	Ind-adm	Ind-adm	Ind-adm	Ind-adm	Ind-adm	XI-adm	IRIS_313-7664	129.4881273	-36.39977323	-5.409781615	59.56622394	13.49171359	51.21781869	27.51880532	19.99684381	-9.013619706	33.88468941
IRRI	IRRI	tetrahedron	IRIS_313-7665	Indica	NA	IRGC 122025	CT 6510-24-1-2::C1	NA	3302470	CT 6510-24-1-2	NA	NA	NA	Colombia	Colombia	I	SAM	NA	NA	NA	NA	XI-adm	Ind-adm	Ind-adm	Ind-adm	Ind-adm	Ind-adm	Ind-adm	Ind-adm	XI-adm	IRIS_313-7665	120.6746788	-33.02862864	6.631445071	22.00538421	24.23185198	82.51714381	0.894201443	-8.251794797	39.89794123	10.25601731
IRRI	IRRI	tetrahedron	IRIS_313-7668	Indica	NA	IRGC 122029	DANAU LAUT TAWAR::C1	NA	3302469	DANAU LAUT TAWAR	NA	NA	NA	Indonesia	Indonesia	NA	SER	NA	NA	NA	NA	XI-adm	Ind-adm	Ind-adm	Ind-adm	Ind-adm	Ind-adm	Ind-adm	Ind-adm	XI-adm	IRIS_313-7668	110.1297933	-32.09326854	9.812995575	-8.657502615	23.61170436	87.64993942	10.98944136	1.932022123	62.15870821	34.08594845
IRRI	IRRI	tetrahedron	IRIS_313-7681	Indica	NA	IRGC 122076	H 15-23-DA::C1	NA	3302874	H 15-23-DA	NA	NA	NA	Mali	Mali	NA	WAF	NA	NA	NA	NA	XI-adm	Ind-adm	Ind-adm	Ind-adm	Ind-adm	Ind-adm	admix	Ind-adm	XI-adm	IRIS_313-7681	131.8472539	-18.09121414	6.560061917	-54.26857838	-3.676544131	-10.26288555	-24.48360675	-18.20854735	-23.55119389	-31.87479752
IRRI	IRRI	tetrahedron	IRIS_313-7684	Indica	NA	IRGC 122088	IR 1561-228-3-3::IRGC 32627-C1	NA	3302871	IR 1561-228-3-3	IRGC 32627	NA	NA	Philippines	Philippines	I	SER-IRRI	NA	NA	NA	NA	XI-adm	Ind-1B	Ind-1B	Ind-1B	Ind-1B	Ind-1B	Ind-1B	Ind-1B.1	XI-1B1	IRIS_313-7684	127.1614268	-13.82036349	-13.69000376	95.08907998	5.546478663	40.00517064	-50.0406774	-28.38029798	-37.11857985	7.364023692
IRRI	IRRI	tetrahedron	IRIS_313-7685	Indica	NA	IRGC 122089	IR 19746-28-2-2::IRGC 78072-C1	NA	3302870	IR 19746-28-2-2	IRGC 78072	NA	NA	Philippines	Philippines	I	SER-IRRI	NA	NA	NA	NA	XI-1B	Ind-1B	Ind-1B	Ind-1B	Ind-1B	Ind-1B	Ind-1B	Ind-1B.1	XI-1B1	IRIS_313-7685	129.2105167	-12.53204354	-12.36692221	73.32906162	8.806907276	56.00872588	-65.11218055	-34.85851388	-53.54461158	13.61499352
IRRI	IRRI	tetrahedron	IRIS_313-7688	Indica	NA	IRGC 122091	IR 22::IRGC 11356-C1	NA	3302868	IR 22	IRGC 11356	NA	NA	Philippines	Philippines	I	SER-IRRI	NA	NA	NA	NA	XI-1B	Ind-1B	Ind-1B	Ind-1B	Ind-1B	Ind-1B	Ind-1B	Ind-1B.1	XI-1B1	IRIS_313-7688	146.9568792	-34.4693757	-16.40020527	105.8973485	14.96456777	83.4282876	-46.15034652	-24.04160182	-35.04541535	2.786118692
IRRI	IRRI	tetrahedron	IRIS_313-7689	Indica	NA	IRGC 122092	IR 2307-247-2-2-3::IRGC 77982-C1	NA	3302867	IR 2307-247-2-2-3	IRGC 77982	NA	NA	Philippines	Philippines	I	SER-IRRI	NA	NA	NA	NA	XI-1B	Ind-1B	Ind-1B	Ind-1B	Ind-1B	Ind-1B	Ind-1B	Ind-1B.1	XI-1B1	IRIS_313-7689	126.7901296	-19.61106641	-13.82426707	91.11686351	14.69549902	73.81102924	-54.2669793	-26.90535748	-63.62714907	4.87955498
IRRI	IRRI	tetrahedron	IRIS_313-7690	Indica	NA	IRGC 122093	IR 2344-P1 PB-9-3-2B::IRGC 39317-C1	NA	3302866	IR 2344-P1 PB-9-3-2B	IRGC 39317	NA	NA	Philippines	Philippines	I	SER-IRRI	NA	NA	NA	NA	XI-adm	Ind-adm	Ind-adm	Ind-adm	Ind-adm	Ind-adm	admix	Ind-adm	XI-adm	IRIS_313-7690	105.7819205	-3.959027131	-6.626530635	44.36582889	3.383921944	-21.05048402	-46.23008821	-27.95506584	6.770971658	-1.610558808
IRRI	IRRI	tetrahedron	IRIS_313-7691	Indica	NA	IRGC 122094	IR 28::IRGC 30411-C1	NA	3302865	IR 28	IRGC 30411	NA	NA	Philippines	Philippines	I	SER-IRRI	NA	NA	NA	NA	XI-1B	Ind-1B	Ind-1B	Ind-1B	Ind-1B	Ind-1B	Ind-1B	Ind-1B.1	XI-1B1	IRIS_313-7691	129.186442	-23.67791981	-13.95415019	100.6678836	15.07429353	79.21666901	-22.70883845	-13.66148716	-35.2111782	-19.86942112
IRRI	IRRI	tetrahedron	IRIS_313-7696	Indica	NA	IRGC 124394	IR 55411-50::IRTP 16682-C1	NA	3302461	IR 55411-50	NA	NA	IRTP 16682	Philippines	Philippines	I	SER-IRRI	NA	NA	NA	NA	XI-adm	Ind-adm	Ind-adm	Ind-3.1	Ind-3.1	Ind-3.1	Ind-3.1	Ind-3.1	XI-3A	IRIS_313-7696	124.6974984	-34.93264823	12.27888987	-22.72283459	22.30525446	85.91905583	27.04726711	4.433181782	89.29950049	19.2280542
IRRI	IRRI	tetrahedron	IRIS_313-7698	Indica	NA	IRGC 122098	IR 57920-AC 25-2-B::C1	NA	3302459	IR 57920-AC 25-2-B	NA	NA	NA	Philippines	Philippines	I	SER-IRRI	NA	NA	NA	NA	XI-adm	Ind-adm	Ind-adm	Ind-adm	Ind-adm	Ind-adm	Ind-adm	Ind-adm	XI-adm	IRIS_313-7698	123.9495224	-38.25568272	6.570025877	19.5901928	19.31479747	72.26412969	28.62703406	8.573739914	73.10375024	10.8181701
IRRI	IRRI	tetrahedron	IRIS_313-7699	Indica	NA	IRGC 122099	IR 57924-24::IRTP 16675-C1	NA	3302458	IR 57924-24	NA	NA	IRTP 16675	Philippines	Philippines	I	SER-IRRI	NA	NA	NA	NA	XI-adm	Ind-adm	Ind-adm	Ind-3.1	Ind-3.1	Ind-3.1	Ind-3.1	Ind-3.1	XI-3A	IRIS_313-7699	120.701067	-42.29698844	10.00956385	-10.48960071	29.69319222	100.2338606	0.405985503	-3.876318183	77.65193769	36.89023879
IRRI	IRRI	tetrahedron	IRIS_313-7719	Indica	NA	IRGC 122140	KOGONI 91-1::C1	NA	3302449	KOGONI 91-1	NA	NA	NA	Mali	Mali	NA	WAF	NA	NA	NA	NA	XI-adm	Ind-adm	Ind-adm	Ind-adm	Ind-adm	Ind-adm	Ind-adm	Ind-adm	XI-adm	IRIS_313-7719	142.1522157	-30.37867563	6.149292463	-11.85311993	5.347263245	22.17817938	-9.716834152	-5.246828447	-34.37318659	-62.85188765
IRRI	IRRI	tetrahedron	IRIS_313-7720	Indica	NA	IRGC 124405	LAITRA::GERVEX 8400-C1	NA	3302448	LAITRA	NA	NA	GERVEX 8400	Madagascar	Madagascar	NA	IOC	NA	NA	NA	NA	XI-2	Ind-2	Ind-2	Ind-2	Ind-2	Ind-2	Ind-2	Ind-2	XI-2B	IRIS_313-7720	103.4810009	73.66025862	-1.088889622	4.326633557	1.924902097	-40.42992789	-106.7525818	-90.98453096	24.21020472	34.50694467
IRRI	IRRI	tetrahedron	IRIS_313-7722	admix	NA	IRGC 127001	LATSIBOZAKA 112-1::GERVEX 8233-C1	NA	3302447	LATSIBOZAKA 112-1	NA	NA	GERVEX 8233	Madagascar	Madagascar	NA	IOC	NA	NA	NA	NA	admix	admix	admix	admix	admix	admix	admix	admix	admix	IRIS_313-7722	-33.32504449	56.68827797	52.76256036	10.26702233	35.90982678	-37.44168795	-65.17080982	-66.49547713	12.64876593	22.88122552
IRRI	IRRI	tetrahedron	IRIS_313-7725	Indica	NA	IRGC 124407	MADINIKA 1329::GERVEX 8366-C1	NA	3302445	MADINIKA 1329	NA	NA	GERVEX 8366	Madagascar	Madagascar	T	IOC	NA	NA	NA	NA	XI-2	Ind-2	Ind-2	Ind-2	Ind-2	Ind-2	Ind-2	Ind-2	XI-adm	IRIS_313-7725	80.4862336	9.66371412	28.07936802	-28.88268503	11.09600748	-29.47515308	-90.41932602	-64.21877413	27.63314474	20.38998023
IRRI	IRRI	tetrahedron	IRIS_313-7728	Indica	NA	IRGC 122159	MAMORIAKA 114::GERVEX 5176-C1	NA	3302442	MAMORIAKA 114	NA	NA	GERVEX 5176	Madagascar	Madagascar	T	IOC	NA	NA	NA	NA	XI-2	Ind-2	Ind-2	Ind-2	Ind-2	Ind-2	Ind-2	Ind-2	XI-2B	IRIS_313-7728	105.3103842	80.51244845	-3.48679486	5.075040256	2.054137651	-41.32885561	-102.5470015	-93.40005358	24.53429065	36.7713538
IRRI	IRRI	tetrahedron	IRIS_313-7736	Indica	NA	IRGC 122181	NONA BOKRA::IRGC 22710-C1	NA	3302847	NONA BOKRA	IRGC 22710	NA	NA	India	India	NA	SAC	NA	NA	NA	NA	XI-2	Ind-2	Ind-2	Ind-2	Ind-2	Ind-2	Ind-2	Ind-2	XI-2A	IRIS_313-7736	113.4545704	17.93952799	-3.762668046	-39.04409317	-2.4394348	-16.48787043	-81.66283779	-31.78535096	4.578942553	8.700238522
IRRI	IRRI	tetrahedron	IRIS_313-7758	Indica	NA	IRGC 122220	ROJOKELY::GERVEX 8410-C1	NA	3302434	ROJOKELY	NA	NA	GERVEX 8410	Madagascar	Madagascar	NA	IOC	NA	NA	NA	NA	XI-2	Ind-2	Ind-2	Ind-2	Ind-2	Ind-2	Ind-2	Ind-2	XI-2B	IRIS_313-7758	58.23411457	96.22315474	2.672666491	10.14730319	5.743244787	-34.91278935	-87.5890472	-79.39043759	23.70707685	26.10169059
IRRI	IRRI	tetrahedron	IRIS_313-7766	Indica	NA	IRGC 122232	SAHEL 108::C1	NA	3302431	SAHEL 108	NA	NA	NA	Senegal	Senegal	NA	WAF	NA	NA	NA	NA	XI-1B	Ind-1B	Ind-1B	Ind-1B	Ind-1B	Ind-1B	Ind-1B	Ind-adm	XI-1B1	IRIS_313-7766	120.6571848	-23.59987441	-10.82627014	79.07056222	18.93161033	98.62861149	-29.93957935	-15.56831834	-27.02581208	6.442507164
IRRI	IRRI	tetrahedron	IRIS_313-7769	Indica	NA	IRGC 122236	SALUMPIKIT::IRTP 4777-C1	NA	3302428	SALUMPIKIT	NA	NA	IRTP 4777	Philippines	Philippines	P	SER	NA	NA	NA	NA	XI-adm	Ind-adm	Ind-3.4	Ind-3.4	Ind-3.4	Ind-adm	Ind-adm	Ind-adm	XI-3B2	IRIS_313-7769	115.0898777	-19.09914691	9.856796321	-31.90815774	-9.314829849	-35.4180993	25.27467093	6.119227036	-15.3834979	28.01134501
IRRI	IRRI	tetrahedron	IRIS_313-7770	Indica	NA	IRGC 122239	SAMBALA MALO::C1	NA	3302427	SAMBALA MALO	NA	NA	NA	Mali	Mali	NA	WAF	NA	NA	NA	NA	XI-1B	Ind-1B	Ind-1B	Ind-1B	Ind-1B	Ind-1B	Ind-1B	Ind-adm	XI-adm	IRIS_313-7770	136.6764236	-44.80555726	-16.5171058	121.3459321	4.595259407	49.38196508	-0.440457991	4.531022281	-16.12727997	6.718030502
IRRI	IRRI	tetrahedron	IRIS_313-7773	Indica	NA	IRGC 124421	SEBERANG MR 77::C1	NA	3302425	SEBERANG MR 77	NA	NA	NA	Mali	Malaysia	P	WAF	NA	NA	NA	NA	XI-1B	Ind-1B	Ind-1B	Ind-adm	Ind-adm	Ind-adm	Ind-adm	Ind-adm	XI-adm	IRIS_313-7773	133.1793764	-48.61922109	-5.557147859	54.60077978	18.25619179	78.41468408	15.00328173	12.15107792	8.119247904	3.557571758
IRRI	added	cube	IRIS_313-7778	Indica	I4	IRGC 122254	SOM CAU 70 A::IRGC 8227-C1	NA	3302818	SOMCAU 70 A	NA	NA	IRGC_?	Viet Nam	Viet Nam	NA	SEA	NA	NA	NA	NA	XI-adm	Ind-adm	Ind-3.4	Ind-3.4	Ind-3.4	Ind-3.4	Ind-3.4	Ind-3.4	XI-3B2	IRIS_313-7778	132.7720948	-30.95842738	5.578661493	-42.02054363	-13.27385671	-50.43711087	17.02314226	14.16219038	-52.3021396	67.47055264
IRRI	IRRI	tetrahedron	IRIS_313-7780	Indica	NA	IRGC 122255	SONA::IRGC 26971-C1	NA	3302817	SONA	IRGC 26971	NA	NA	India	India	P	SAC	NA	NA	NA	NA	XI-adm	Ind-adm	Ind-adm	Ind-adm	Ind-adm	Ind-adm	admix	Ind-adm	XI-adm	IRIS_313-7780	131.5456884	-36.1951038	-10.31867843	68.58189705	8.323937996	41.27027624	-37.40540558	-12.53952284	-16.96605526	-3.967011691
IRRI	IRRI	tetrahedron	IRIS_313-7792	Indica	NA	IRGC 124425	TSIPALA 1231::GERVEX 8418-C1	NA	3302417	TSIPALA 1231	NA	NA	GERVEX 8418	Madagascar	Madagascar	T	IOC	NA	NA	NA	NA	XI-adm	Ind-adm	Ind-adm	Ind-adm	Ind-adm	Ind-adm	admix	Ind-adm	XI-adm	IRIS_313-7792	134.5577204	-30.40506044	-8.413483468	66.27676786	7.32047902	37.09111949	-36.28158686	-13.81489017	-15.13288603	-4.213321309
IRRI	IRRI	tetrahedron	IRIS_313-7793	Indica	NA	IRGC 124426	TSIPALA B 160::GERVEX 8378-C1	NA	3302416	TSIPALA B 160	NA	NA	GERVEX 8378	Madagascar	Madagascar	NA	IOC	NA	NA	NA	NA	XI-2	Ind-2	Ind-2	Ind-2	Ind-2	Ind-2	Ind-2	Ind-2	XI-adm	IRIS_313-7793	133.4778873	16.55827167	3.17813403	-29.46122721	0.97335155	-27.34326236	-123.4624496	-81.82671118	30.0478134	26.4236351
IRRI	IRRI	tetrahedron	IRIS_313-7795	Indica	NA	IRGC 124427	TSIPALA MENA 626::GERVEX 5392-C1	NA	3302414	TSIPALA MENA 626	NA	NA	GERVEX 5392	Madagascar	Madagascar	T	IOC	NA	NA	NA	NA	XI-2	Ind-2	Ind-2	Ind-2	Ind-2	Ind-2	Ind-2	Ind-2	XI-2A	IRIS_313-7795	137.3348556	13.89771828	5.354959578	-34.6739243	-0.432270243	-28.5515936	-121.0115857	-80.00866108	27.98355961	22.6429925
IRRI	IRRI	tetrahedron	IRIS_313-7797	Indica	NA	IRGC 122272	UPL RI 7::IRTP 9897-C1	NA	3302412	UPL RI 7	NA	NA	IRTP 9897	Philippines	Philippines	I	SER	NA	NA	NA	NA	XI-adm	Ind-adm	Ind-adm	Ind-adm	Ind-adm	Ind-adm	Ind-adm	Ind-adm	XI-adm	IRIS_313-7797	127.2249566	-32.47752515	7.224245585	22.41972496	23.31708887	83.54445975	1.25108001	-8.105321874	39.99703131	10.55965622
IRRI	IRRI	tetrahedron	IRIS_313-7799	Indica	NA	IRGC 124428	VARY LAVA DE MAROVATO::GERVEX 8396-C1	NA	3302410	VARY LAVA DE MAROVATO	NA	NA	GERVEX 8396	Madagascar	Madagascar	NA	IOC	NA	NA	NA	NA	XI-2	Ind-2	Ind-2	Ind-2	Ind-2	Ind-2	Ind-2	Ind-2	XI-2B	IRIS_313-7799	85.49227908	101.7700107	0.433716787	4.070392683	8.487738673	-32.85328686	-91.51635803	-88.06757344	28.34524803	26.02833926
IRRI	IRRI	tetrahedron	IRIS_313-7807	Indica	NA	IRGC 122284	WAS 170-B-B-1-1::C1	NA	3302402	WAS 170-B-B-1-1	NA	NA	NA	Senegal	Senegal	I	WAF	NA	NA	NA	NA	XI-1B	Ind-1B	Ind-1B	Ind-1B	Ind-1B	Ind-1B	Ind-1B	Ind-1B.1	XI-1B1	IRIS_313-7807	131.0848845	-27.5046185	-12.66505805	84.48768242	14.46261281	68.1364138	-45.50385724	-23.30239329	-60.00435204	-1.098721048
IRRI	IRRI	tetrahedron	IRIS_313-7808	Indica	NA	IRGC 122285	WAS 173-B-B-6-2-2::C1	NA	3302401	WAS 173-B-B-6-2-2	NA	NA	NA	Senegal	Senegal	I	WAF	NA	NA	NA	NA	XI-1B	Ind-1B	Ind-1B	Ind-1B	Ind-1B	Ind-1B	Ind-1B	Ind-adm	XI-adm	IRIS_313-7808	128.6189666	-41.01194405	5.130129924	66.03434074	25.57015229	82.31045584	-31.44330123	-20.19332046	0.429029252	-0.92254206
IRRI	IRRI	tetrahedron	IRIS_313-7809	Indica	NA	IRGC 122286	WAS 174-B-3-5::C1	NA	3302400	WAS 174-B-3-5	NA	NA	NA	Senegal	Senegal	I	WAF	NA	NA	NA	NA	XI-adm	Ind-1B	Ind-adm	Ind-adm	Ind-adm	Ind-adm	Ind-adm	Ind-adm	XI-1B1	IRIS_313-7809	116.3757359	-25.43689685	-4.474023287	31.57674875	16.49215289	68.76462689	-35.02411696	-0.260480213	-19.90249205	4.248714459
IRRI	IRRI	tetrahedron	IRIS_313-7815	Indica	NA	IRGC 122287	WAS 198-B-3-1-3::C1	NA	3302394	WAS 198-B-3-1-3	NA	NA	NA	Senegal	Senegal	I	WAF	NA	NA	NA	NA	XI-1B	Ind-1B	Ind-1B	Ind-1B	Ind-1B	Ind-1B	Ind-1B	Ind-1B.2	XI-1B2	IRIS_313-7815	125.246627	-58.04904165	-5.894450564	67.98919955	29.74761119	102.8928102	10.97708952	-2.779564052	10.308053	-8.279714304
IRRI	IRRI	tetrahedron	IRIS_313-7816	Indica	NA	IRGC 122288	WAS 199-B-1-2-1::C1	NA	3302393	WAS 199-B-1-2-1	NA	NA	NA	Senegal	Senegal	I	WAF	NA	NA	NA	NA	XI-1B	Ind-1B	Ind-1B	Ind-1B	Ind-1B	Ind-1B	Ind-1B	Ind-1B.1	XI-1B1	IRIS_313-7816	128.9564513	-28.23580586	-9.605357462	72.9630529	14.28936949	69.54960933	-46.45375101	-21.64207888	-48.47814594	-0.207486331
IRRI	IRRI	tetrahedron	IRIS_313-7819	Indica	NA	IRGC 122289	WAS 203-B-B-2-4-1::C1	NA	3302390	WAS 203-B-B-2-4-1	NA	NA	NA	Senegal	Senegal	I	WAF	NA	NA	NA	NA	XI-1B	Ind-1B	Ind-1B	Ind-1B	Ind-1B	Ind-1B	Ind-1B	Ind-adm	XI-adm	IRIS_313-7819	136.3254983	-27.52233334	-9.029884175	65.59209598	24.49800023	98.00918369	-40.28491126	-29.38484568	0.890266896	7.703143755
IRRI	IRRI	tetrahedron	IRIS_313-7820	Indica	NA	IRGC 122290	WAS 206-B-B-2-2-1::C1	NA	3302389	WAS 206-B-B-2-2-1	NA	NA	NA	Senegal	Senegal	I	WAF	NA	NA	NA	NA	XI-1B	Ind-1B	Ind-1B	Ind-1B	Ind-1B	Ind-1B	Ind-1B	Ind-adm	XI-adm	IRIS_313-7820	136.792624	-46.8482348	-12.55366505	72.27865588	28.02543695	122.847156	-14.11706935	-6.92499979	-4.152041475	3.318142527
IRRI	IRRI	tetrahedron	IRIS_313-7824	Indica	NA	IRGC 122291	WAS 21-B-B-20-4-3-3::C1	NA	3302385	WAS 21-B-B-20-4-3-3	NA	NA	NA	Senegal	Senegal	I	WAF	NA	NA	NA	NA	XI-1B	Ind-1B	Ind-1B	Ind-1B	Ind-1B	Ind-1B	Ind-1B	Ind-1B.1	XI-1B1	IRIS_313-7824	125.9856227	-21.76239942	-13.01158081	98.07577355	12.50111761	71.85134151	-35.2980195	-18.7773701	-51.26060805	-8.751763141
IRRI	IRRI	tetrahedron	IRIS_313-7826	Indica	NA	IRGC 122292	WAS 33-B-B-15-1-4-5::C1	NA	3302383	WAS 33-B-B-15-1-4-5	NA	NA	NA	Senegal	Senegal	I	WAF	NA	NA	NA	NA	XI-1B	Ind-1B	Ind-1B	Ind-1B	Ind-1B	Ind-1B	Ind-1B	Ind-adm	XI-1B1	IRIS_313-7826	130.809758	-38.2243958	-7.815652123	86.39301608	20.6669986	79.05379723	-14.13925708	-8.265765013	-17.79037011	0.723519255
IRRI	IRRI	tetrahedron	IRIS_313-7832	Indica	NA	IRGC 122297	WAS 63-22-5-9-10-1::C1	NA	3302377	WAS 63-22-5-9-10-1	NA	NA	NA	Senegal	Senegal	I	WAF	NA	NA	NA	NA	XI-1B	Ind-1B	Ind-1B	Ind-1B	Ind-1B	Ind-1B	Ind-1B	Ind-1B.1	XI-1B1	IRIS_313-7832	133.3258218	-41.07032779	-16.90535501	104.1995353	15.35064138	90.32883578	-21.91585403	-4.364965772	-58.11239884	-9.130922315
IRRI	IRRI	tetrahedron	IRIS_313-7838	Japonica	NA	IRGC 121949	62667::C1	NA	3302374	62667	NA	NA	GERVEX_174	Senegal	Senegal	NA	WAF	NA	NA	NA	NA	GJ-trp	Jap-trp	Jap-trp	Jap-trp	Jap-trp.1	Jap-trp	Jap-trp.1	Jap-trp.1	GJ-trp1	IRIS_313-7838	-236.0690927	-12.23460701	145.3826701	23.76198349	84.35461443	-20.86094139	5.150656552	-14.84289615	-5.432934572	5.566241332
IRRI	IRRI	tetrahedron	IRIS_313-7850	Japonica	NA	IRGC 121985	BODA 148-3::GERVEX 8258-C1	NA	3302362	BODA 148-3	NA	NA	GERVEX 8258	Madagascar	Madagascar	NA	IOC	NA	NA	NA	NA	GJ-trp	Jap-adm	Jap-adm	Jap-adm	Jap-adm	Jap-adm	Jap-adm	Jap-adm	GJ-trp1	IRIS_313-7850	-232.9128509	-15.89363092	31.49326739	13.09136206	70.72363656	-26.5822831	0.077000955	-9.229539134	1.303735834	-2.838609235
IRRI	IRRI	tetrahedron	IRIS_313-7856	Japonica	NA	IRGC 122004	CHA LOY OE::C1	NA	3302356	CHA LOY OE	NA	NA	NA	Thailand	Thailand	NA	SEA	NA	NA	NA	NA	GJ-sbtrp	Jap-sbtrp	Jap-sbtrp	Jap-sbtrp	Jap-sbtrp	Jap-sbtrp	Jap-sbtrp	Jap-sbtrp	GJ-sbtrp	IRIS_313-7856	-219.8017931	-7.19160032	53.18001156	0.097463755	-76.98255345	17.10407155	10.79631988	-20.42814471	4.629793331	-1.869754435
IRRI	IRRI	tetrahedron	IRIS_313-7859	Japonica	NA	IRGC 135521	CIRAD 358::C1	NA	3302353	CIRAD 358	NA	NA	NA	Cote d'Ivoire	Cote d'Ivoire	NA	WAF	NA	NA	NA	NA	GJ-sbtrp	Jap-adm	Jap-adm	Jap-adm	Jap-adm	Jap-adm	Jap-adm	Jap-adm	GJ-sbtrp	IRIS_313-7859	-243.4358232	-18.76663558	81.63639273	9.793163711	-74.77322469	17.41309289	14.43844726	-30.61914619	2.938389367	-5.25520258
IRRI	IRRI	tetrahedron	IRIS_313-7863	Japonica	NA	IRGC 122014	CIRAD 403::GERVEX 9039-C1	NA	3302349	CIRAD 403	NA	NA	GERVEX 9039	Brazil	Brazil	NA	SAM	NA	NA	NA	NA	GJ-trp	Jap-trp	Jap-trp	Jap-trp	Jap-trp.1	Jap-trp	Jap-trp.1	Jap-trp.1	GJ-trp1	IRIS_313-7863	-235.3051516	-14.73675765	113.5281635	22.7739608	70.5385828	-19.00427105	1.342508551	-13.53852126	-8.878267198	-1.7668873
IRRI	IRRI	tetrahedron	IRIS_313-7866	Japonica	NA	IRGC 122018	CNA 7\BO\1\1>33-13-6-1::C1	NA	3302346	CNA 7\BO\1\1>33-13-6-1	NA	NA	NA	Colombia	Colombia	I	SAM	NA	NA	NA	NA	GJ-trp	Jap-trp	Jap-trp	Jap-trp	Jap-trp.1	Jap-trp	Jap-trp.1	Jap-adm	GJ-trp1	IRIS_313-7866	-141.9002313	-8.046449379	88.02896581	25.21611149	70.83356639	4.25987252	-3.079405153	-11.86588984	-9.338150684	7.943942238
IRRI	IRRI	tetrahedron	IRIS_313-7868	Japonica	NA	IRGC 122021	CT 13582-15-5-M::C1	NA	3302344	CT 13582-15-5-M	NA	NA	NA	Colombia	Colombia	I	SAM	NA	NA	NA	NA	GJ-trp	Jap-trp	Jap-trp	Jap-trp	Jap-trp.1	Jap-trp	Jap-trp.1	Jap-trp.1	GJ-trp1	IRIS_313-7868	-213.1922381	-14.84943639	126.3384658	24.59313856	77.61647561	-13.25592466	3.224789947	-9.679063337	-4.45199471	2.768282003
IRRI	IRRI	tetrahedron	IRIS_313-7870	Japonica	NA	IRGC 122027	CUIABANA::IRTP 17401-C1	NA	3302342	CUIABANA	NA	NA	IRTP 17401	Brazil	Brazil	NA	SAM	NA	NA	NA	NA	GJ-adm	Jap-adm	Jap-adm	Jap-adm	Jap-adm	Jap-adm	Jap-adm	Jap-adm	GJ-adm	IRIS_313-7870	-238.5135613	-15.77374297	88.36006206	12.78265482	-40.15738122	7.390082388	8.984445986	-21.15649969	5.259346843	-3.269098581
IRRI	IRRI	tetrahedron	IRIS_313-7876	Japonica	NA	NA	DINORADO::IRTP 12568-C1	NA	3302336	DINORADO	NA	NA	IRTP 12568	Philippines	Philippines	T	SER	NA	NA	NA	NA	GJ-trp	Jap-trp	Jap-trp	Jap-trp	Jap-trp.1	Jap-trp	Jap-trp.1	Jap-trp.1	GJ-trp1	IRIS_313-7876	-222.8692623	-10.92444518	131.9628306	12.46912227	70.81632556	-15.89933361	6.594396472	-2.409429482	-6.651084514	5.477270899
IRRI	IRRI	tetrahedron	IRIS_313-7883	Japonica	NA	IRGC 122052	GANIGI::IRGC 48698-C1	NA	3302329	GANIGI	IRGC 48698	NA	NA	Indonesia	Indonesia	T	SER	NA	NA	NA	NA	GJ-trp	Jap-trp	Jap-trp	Jap-trp	Jap-trp.1	Jap-trp	Jap-trp.1	Jap-adm	GJ-trp1	IRIS_313-7883	-232.0281731	-12.15192983	104.8896569	10.71047968	66.5387473	-17.95125248	8.514299355	-0.112290732	-5.759582906	1.091239704
IRRI	IRRI	tetrahedron	IRIS_313-7885	Japonica	NA	IRGC 122063	GOGO::IRGC 43390-C1	NA	3302327	GOGO	IRGC 43390	NA	NA	Indonesia	Indonesia	T	SER	NA	NA	NA	NA	GJ-trp	Jap-trp	Jap-trp	Jap-trp	Jap-adm	Jap-trp	Jap-adm	Jap-adm	GJ-trp1	IRIS_313-7885	-211.6980177	-3.956195337	97.49560772	13.11566411	37.99433033	-19.47204102	0.565434892	-4.576323367	1.966477	0.240029058
IRRI	IRRI	tetrahedron	IRIS_313-7902	Japonica	NA	IRGC 122101	IR 63380-16::C1	NA	3302310	IR 63380-16	NA	NA	NA	Philippines	Philippines	I	SER-IRRI	NA	NA	NA	NA	GJ-trp	Jap-trp	Jap-trp	Jap-trp	Jap-trp.1	Jap-trp	Jap-trp.1	Jap-trp.1	GJ-trp1	IRIS_313-7902	-210.4891686	-12.96374458	128.516602	27.8752171	68.00815979	-19.1372234	-0.699927115	-15.17249534	-6.013547529	-2.228224124
IRRI	IRRI	tetrahedron	IRIS_313-7907	Japonica	NA	IRGC 122108	IR 68704-145-1-1-B::C1	NA	3302305	IR 68704-145-1-1-B	NA	NA	NA	Philippines	Philippines	I	SER-IRRI	NA	NA	NA	NA	GJ-trp	Jap-trp	Jap-trp	Jap-trp	Jap-trp.1	Jap-trp	Jap-trp.1	Jap-adm	GJ-trp1	IRIS_313-7907	-188.7165174	-13.71585263	99.79913025	14.03821771	49.68904887	-8.181207708	-7.871765142	-14.05609751	-3.35032354	-1.10949283
IRRI	IRRI	tetrahedron	IRIS_313-7909	Japonica	NA	IRGC 122110	IR 71525-19-1-1::C1	NA	3302303	IR 71525-19-1-1	NA	NA	NA	Philippines	Philippines	I	SER-IRRI	NA	NA	NA	NA	GJ-trp	Jap-trp	Jap-trp	Jap-trp	Jap-trp.1	Jap-trp	Jap-trp.1	Jap-trp.1	GJ-trp1	IRIS_313-7909	-172.2522657	-15.39763136	124.8153367	26.81417971	67.26382886	-14.74371843	-19.47885685	-25.10840954	-1.375028963	7.320879974
IRRI	IRRI	tetrahedron	IRIS_313-7911	Indica	NA	IRGC 122111	IR 72967-12-2-3::C1	NA	3302301	IR 72967-12-2-3	NA	NA	NA	Philippines	Philippines	I	SER-IRRI	NA	NA	NA	NA	XI-1B	Ind-1B	Ind-1B	Ind-1B	Ind-1B	Ind-1B	Ind-1B	Ind-1B.2	XI-adm	IRIS_313-7911	145.117122	-42.86105422	-0.857363688	48.28357717	32.37067432	120.7812821	-12.18532871	-11.54875995	55.69066159	6.226786889
IRRI	IRRI	tetrahedron	IRIS_313-7912	Japonica	NA	IRGC 122114	IRAT 104::C1	NA	3302300	IRAT 104	NA	NA	NA	Cote d'Ivoire	Cote d'Ivoire	I	WAF	NA	NA	NA	NA	GJ-trp	Jap-trp	Jap-trp	Jap-trp	Jap-trp.1	Jap-trp	Jap-trp.1	Jap-trp.1	GJ-trp1	IRIS_313-7912	-237.7823636	-15.64766308	145.7432343	23.54269254	71.39486413	-18.21657889	5.399635032	-16.46550297	-5.233992553	0.524711491
IRRI	IRRI	tetrahedron	IRIS_313-7914	Japonica	NA	IRGC 122115	IRAT 112::C1	NA	3302298	IRAT 112	NA	NA	NA	Cote d'Ivoire	Cote d'Ivoire	I	WAF	NA	NA	NA	NA	GJ-trp	Jap-trp	Jap-trp	Jap-trp	Jap-trp.1	Jap-trp	Jap-trp.1	Jap-trp.1	GJ-trp1	IRIS_313-7914	-240.9883647	-11.82688482	146.7704932	23.17562732	79.26969799	-22.17159212	5.01418159	-16.06701135	-6.550399266	4.576708771
IRRI	IRRI	tetrahedron	IRIS_313-7922	Japonica	NA	IRGC 122119	IRAT 234::C1	NA	3302290	IRAT 234	NA	NA	NA	French Guiana	French Guiana	I	SAM	NA	NA	NA	NA	GJ-trp	Jap-trp	Jap-trp	Jap-trp	Jap-trp.1	Jap-trp	Jap-trp.1	Jap-trp.1	GJ-trp1	IRIS_313-7922	-245.3320906	-14.05464374	146.2678294	19.78623247	72.50383767	-23.49779988	4.803778244	-10.52972172	-4.339572547	3.436941962
IRRI	IRRI	tetrahedron	IRIS_313-7924	Japonica	NA	IRGC 122120	IRAT 335::C1	NA	3302288	IRAT 335	NA	NA	NA	Bolivia	Bolivia	I	SAM	NA	NA	NA	NA	GJ-trp	Jap-trp	Jap-trp	Jap-trp	Jap-trp.1	Jap-trp	Jap-trp.1	Jap-trp.1	GJ-trp1	IRIS_313-7924	-144.9949231	-7.85317615	108.3312945	-3.359321182	59.96652339	-17.80567096	-7.79131266	-27.46674335	10.33417013	12.88928261
IRRI	IRRI	tetrahedron	IRIS_313-7933	admix	NA	IRGC 122128	KAKANI 2::IRGC 13373-C1	NA	3302279	KAKANI 2	IRGC 13373	NA	NA	Nepal	Nepal	T	SAC	NA	NA	NA	NA	admix	admix	admix	admix	admix	admix	admix	admix	admix	IRIS_313-7933	-185.1459297	57.36468185	-0.528607643	5.218336807	-8.998089724	3.744737783	-41.4972947	74.72390834	4.350669798	-9.347354112
IRRI	IRRI	tetrahedron	IRIS_313-7959	Japonica	NA	IRGC 122172	MITSANGANAHIJERY::GERVEX 8316-C1	NA	3302254	MITSANGANAHIJERY	NA	NA	GERVEX 8316	Madagascar	Madagascar	NA	IOC	NA	NA	NA	NA	GJ-trp	Jap-trp	Jap-trp	Jap-trp	Jap-trp.1	Jap-trp	Jap-trp.1	Jap-trp.1	GJ-trp1	IRIS_313-7959	-217.9738764	-4.162695628	123.6209477	10.96487036	52.64843192	-21.94967405	-4.690072989	0.529881518	-1.131523188	-0.689425389
IRRI	IRRI	tetrahedron	IRIS_313-7992	Japonica	NA	IRGC 122275	VARY LAVA 90::GERVEX 8254-C1	NA	3302221	VARY LAVA 90	NA	NA	GERVEX 8254	Madagascar	Madagascar	T	IOC	NA	NA	NA	NA	GJ-trp	Jap-trp	Jap-trp	Jap-trp	Jap-trp.1	Jap-trp	Jap-trp.1	Jap-trp.1	GJ-trp1	IRIS_313-7992	-236.5455148	-4.021565446	141.0538096	23.76970773	69.34643621	-21.95697323	8.842606773	-11.5591861	-4.74682137	3.095261782
IRRI	IRRI	tetrahedron	IRIS_313-7993	Japonica	NA	IRGC 122276	VARY LAVA DE BETAFO::GERVEX 8381-C1	NA	3302220	VARY LAVA DE BETAFO	NA	NA	GERVEX 8381	Madagascar	Madagascar	NA	IOC	NA	NA	NA	NA	GJ-trp	Jap-trp	Jap-trp	Jap-trp	Jap-trp.1	Jap-trp	Jap-trp.1	Jap-trp.1	GJ-trp1	IRIS_313-7993	-209.8229572	3.670132705	121.5886656	18.48091744	66.18540172	-28.48656841	-5.79544957	-14.80306723	-1.020329599	11.00079036
IRRI	IRRI	tetrahedron	IRIS_313-7994	Japonica	NA	IRGC 122277	VARY MADINIKA 3566::GERVEX 8448-C1	NA	3302219	VARY MADINIKA 3566	NA	NA	GERVEX 8448	Madagascar	Madagascar	T	IOC	NA	NA	NA	NA	GJ-trp	Jap-trp	Jap-trp	Jap-trp	Jap-trp.1	Jap-trp	Jap-trp.1	Jap-trp.1	GJ-trp1	IRIS_313-7994	-232.0543203	-16.86362174	136.6383217	17.09071086	59.02956987	-15.76327175	8.666054138	-8.835580169	-3.740347867	-4.467366285
IRRI	IRRI	tetrahedron	IRIS_313-8003	Japonica	NA	IRGC 122095	IR 47686-09-01-B-1::C1	NA	3302210	IR 47686-09-01-B-1	NA	NA	NA	Philippines	Philippines	I	SER-IRRI	NA	NA	NA	NA	GJ-trp	Jap-trp	Jap-trp	Jap-trp	Jap-trp.1	Jap-trp	Jap-trp.1	Jap-trp.1	GJ-trp1	IRIS_313-8003	-230.9176057	-16.26327202	142.4076744	22.59050542	71.8185201	-17.27064277	5.824794753	-10.09868379	-7.857674072	-1.57812723
IRRI	IRRI	tetrahedron	IRIS_313-8010	Japonica	NA	IRGC 122109	IR 71524-44-1-1::C1	NA	3302203	IR 71524-44-1-1	NA	NA	NA	Philippines	Philippines	I	SER-IRRI	NA	NA	NA	NA	GJ-trp	Jap-trp	Jap-trp	Jap-trp	Jap-trp.1	Jap-trp	Jap-trp.1	Jap-trp.1	GJ-trp1	IRIS_313-8010	-212.9710054	-15.03825056	133.9449942	19.06217261	79.41513745	-21.2606357	-1.028895076	-10.07764812	-7.237027115	3.998334639
IRRI	added	cube	IRIS_313-8011	Japonica	J1	IRGC 122281	VIETNAM 1::C1	NA	3302202	VIETNAM 1	NA	NA	NA	Viet Nam	Viet Nam	NA	SEA	NA	NA	NA	NA	GJ-sbtrp	Jap-sbtrp	Jap-sbtrp	Jap-sbtrp	Jap-sbtrp	Jap-sbtrp	Jap-sbtrp	Jap-sbtrp	GJ-sbtrp	IRIS_313-8011	-254.2445739	-25.40540087	10.60355218	-3.119710653	-148.9146896	37.37821335	22.72909357	-49.09546603	6.667056019	-5.773048546
IRRI	IRRI	tetrahedron	IRIS_313-8023	Japonica	NA	IRGC 122218	RIZZOTTO 51/1::GERVEX 50-C1	NA	3303401	RIZZOTTO 51-1	NA	NA	EURIGEN_50	Italy	Italy	NA	EUR	NA	NA	NA	NA	GJ-adm	Jap-adm	Jap-adm	Jap-adm	Jap-adm	Jap-adm	Jap-adm	Jap-adm	GJ-adm	IRIS_313-8023	-247.2725944	-31.29820409	-19.74152076	-2.81221472	81.75937564	-17.49058307	6.224886514	-9.369924001	0.045972224	-7.505480089
IRRI	IRRI	tetrahedron	IRIS_313-8024	Japonica	NA	IRGC 122217	RIBE 253::GERVEX 54-C1	NA	3303400	RIBE 253	NA	NA	EURIGEN_54	Italy	Italy	NA	EUR	NA	NA	NA	NA	GJ-tmp	Jap-tmp	Jap-tmp	Jap-tmp	Jap-tmp	Jap-adm	Jap-tmp.1	Jap-tmp.1	GJ-tmp	IRIS_313-8024	-250.3165646	-32.65985827	-56.75850693	-9.698194604	73.9814985	-16.12397775	7.386372433	-11.22453133	2.26595991	-8.329618691
IRRI	IRRI	tetrahedron	IRIS_313-8025	Japonica	NA	IRGC 122121	ITALPATNA 48::GERVEX 60-C1	NA	3303399	ITALPATNA 48	NA	NA	EURIGEN_60	Italy	Italy	NA	EUR	NA	NA	NA	NA	GJ-tmp	Jap-tmp	Jap-tmp	Jap-tmp	Jap-tmp	Jap-adm	Jap-tmp.1	Jap-tmp.1	GJ-tmp	IRIS_313-8025	-254.1787446	-32.18585656	-62.4316241	-10.96937218	73.40719126	-16.6288735	3.109292078	-4.220947684	-1.016033424	-11.51047193
IRRI	IRRI	tetrahedron	IRIS_313-8026	Japonica	NA	IRGC 122056	GIOVANNI MARCHETTI::GERVEX 62-C1	NA	3303398	GIOVANNI MARCHETTI	NA	NA	EURIGEN_62	Italy	Italy	NA	EUR	NA	NA	NA	NA	GJ-tmp	Jap-tmp	Jap-tmp	Jap-tmp	Jap-tmp	Jap-adm	Jap-tmp.1	Jap-tmp.1	GJ-tmp	IRIS_313-8026	-258.6384655	-31.92029766	-51.23645411	-5.194649282	42.99030207	-11.60707871	5.439216805	-9.931860885	1.595253871	-6.009376215
IRRI	IRRI	tetrahedron	IRIS_313-8027	Japonica	NA	IRGC 121964	ANSEATICO::GERVEX 67-C1	NA	3303397	ANSEATICO	NA	NA	EURIGEN_67	Italy	Italy	NA	EUR	NA	NA	NA	NA	GJ-adm	Jap-adm	Jap-adm	Jap-adm	Jap-adm	Jap-adm	Jap-adm	Jap-adm	GJ-adm	IRIS_313-8027	-237.7715867	-27.46236889	-8.52924269	-2.280167946	80.03035023	-17.8285697	7.199638978	-3.970931263	-0.183175563	-3.119210649
IRRI	IRRI	tetrahedron	IRIS_313-8029	Japonica	NA	IRGC 122073	GRITNA::GERVEX 71-C1	NA	3303177	GRITNA	NA	NA	EURIGEN_71	Italy	Italy	I	EUR	NA	NA	NA	NA	GJ-adm	Jap-adm	Jap-adm	Jap-adm	Jap-adm	Jap-adm	Jap-adm	Jap-adm	GJ-adm	IRIS_313-8029	-248.3284315	-28.80206447	0.930789723	-1.046483331	76.60985901	-18.52575912	11.68796733	-13.50621076	-2.956839813	-7.640428402
IRRI	IRRI	tetrahedron	IRIS_313-8031	Japonica	NA	IRGC 122230	RUBINO::GERVEX 80-C1	NA	3303175	RUBINO	NA	NA	EURIGEN_80	Italy	Italy	I	EUR	NA	NA	NA	NA	GJ-adm	Jap-tmp	Jap-tmp	Jap-tmp	Jap-adm	Jap-adm	Jap-tmp.1	Jap-adm	GJ-adm	IRIS_313-8031	-251.0331065	-33.79846855	-43.447017	-9.604214878	59.17407645	-12.62770348	4.963797923	-10.44145114	1.253191509	-8.261954375
IRRI	IRRI	tetrahedron	IRIS_313-8032	Japonica	NA	IRGC 122202	PIEMONTE::GERVEX 81-C1	NA	3303174	PIEMONTE	NA	NA	EURIGEN_81	Italy	Italy	NA	EUR	NA	NA	NA	NA	GJ-tmp	Jap-tmp	Jap-tmp	Jap-tmp	Jap-tmp	Jap-adm	Jap-tmp.1	Jap-tmp.1	GJ-tmp	IRIS_313-8032	-254.3291101	-33.00724788	-54.55029294	-8.633556373	55.92084801	-13.85441123	4.039411812	-9.747820232	1.553501083	-7.201988221
IRRI	IRRI	tetrahedron	IRIS_313-8033	Japonica	NA	IRGC 122149	LOMELLINO::GERVEX 83-C1	NA	3303173	LOMELLINO	NA	NA	EURIGEN_83	Italy	Italy	I	EUR	NA	NA	NA	NA	GJ-tmp	Jap-tmp	Jap-tmp	Jap-tmp	Jap-tmp	Jap-tmp.1	Jap-tmp.1	Jap-tmp.1	GJ-tmp	IRIS_313-8033	-259.6097022	-34.66019893	-96.92275297	-12.35398823	57.1978087	-13.99037237	1.445685299	-7.975159959	3.352642588	-6.467310775
IRRI	IRRI	tetrahedron	IRIS_313-8037	Japonica	NA	IRGC 122037	DORELLA::GERVEX 100-C1	NA	3303169	DORELLA	NA	NA	EURIGEN_100	Italy	Italy	NA	EUR	NA	NA	NA	NA	GJ-adm	Jap-adm	Jap-adm	Jap-adm	Jap-adm	Jap-adm	Jap-adm	Jap-adm	GJ-adm	IRIS_313-8037	-250.9431482	-27.05394272	1.885419031	2.455893009	61.72631726	-16.74246463	4.319072931	-12.92944345	1.324559008	-1.690660994
IRRI	IRRI	tetrahedron	IRIS_313-8039	Japonica	NA	IRGC 122151	LOTO::GERVEX 104-C1	NA	3303168	LOTO	NA	NA	EURIGEN_?	Italy	Italy	I	EUR	NA	NA	NA	NA	GJ-tmp	Jap-tmp	Jap-tmp	Jap-tmp	Jap-tmp	Jap-adm	Jap-tmp.1	Jap-tmp.1	GJ-tmp	IRIS_313-8039	-251.7002043	-33.99309827	-59.66920191	-8.699261936	73.52379519	-15.9372442	3.852235408	-4.053952504	2.360333341	-8.632517986
IRRI	IRRI	tetrahedron	IRIS_313-8041	Japonica	NA	IRGC 122071	GRALDO::GERVEX 108-C1	NA	3303167	GRALDO	NA	NA	EURIGEN_108	Italy	Italy	I	EUR	NA	NA	NA	NA	GJ-adm	Jap-adm	Jap-adm	Jap-adm	Jap-adm	Jap-adm	Jap-adm	Jap-adm	GJ-adm	IRIS_313-8041	-234.2485853	-21.60576347	25.30599843	1.138964543	80.35720016	-16.48450295	4.989196022	-7.217240361	-2.733959261	-1.40820751
IRRI	IRRI	tetrahedron	IRIS_313-8044	Japonica	NA	IRGC 122065	GOLFO::GERVEX 118-C1	NA	3303393	GOLFO	NA	NA	EURIGEN_118	Italy	Italy	NA	EUR	NA	NA	NA	NA	GJ-trp	Jap-trp	Jap-trp	Jap-trp	Jap-trp.1	Jap-trp	Jap-trp.1	Jap-adm	GJ-trp1	IRIS_313-8044	-226.0529417	-17.17155278	128.1829564	23.33580395	83.70481628	-14.8102705	8.850161861	-13.15383414	-8.786778176	0.989295163
IRRI	IRRI	tetrahedron	IRIS_313-8046	Japonica	NA	IRGC 122205	PLUS::GERVEX 122-C1	NA	3303391	PLUS	NA	NA	GERVEX_122	Italy	Italy	NA	EUR	NA	NA	NA	NA	GJ-trp	Jap-trp	Jap-trp	Jap-trp	Jap-trp.1	Jap-trp	Jap-trp.1	Jap-adm	GJ-trp1	IRIS_313-8046	-213.1076403	-11.98616296	118.2833519	17.08813262	83.91942015	-16.83807402	5.078761262	-13.5073607	-6.360873363	1.864873916
IRRI	IRRI	tetrahedron	IRIS_313-8048	Japonica	NA	IRGC 122221	RONCOLO::GERVEX 124-C1	NA	3303164	RONCOLO	NA	NA	EURIGEN_124	Italy	Italy	NA	EUR	NA	NA	NA	NA	GJ-adm	Jap-tmp	Jap-tmp	Jap-tmp	Jap-tmp	Jap-adm	Jap-tmp.1	Jap-tmp.1	GJ-adm	IRIS_313-8048	-250.0221692	-33.26134348	-45.53186795	-9.409182686	61.39758382	-11.92391199	4.134462633	-9.383631874	1.781658048	-9.144267765
IRRI	IRRI	tetrahedron	IRIS_313-8049	Japonica	NA	IRGC 122150	LORD::GERVEX 127-C1	NA	3303390	LORD	NA	NA	EURIGEN_127	Italy	Italy	NA	EUR	NA	NA	NA	NA	GJ-adm	Jap-adm	Jap-adm	Jap-adm	Jap-adm	Jap-adm	Jap-adm	Jap-adm	GJ-adm	IRIS_313-8049	-244.0540288	-30.06792085	-25.78482738	-4.192402087	80.48470258	-18.27329876	6.80642891	-3.615989946	-2.083813959	-4.018521362
IRRI	IRRI	tetrahedron	IRIS_313-8050	Japonica	NA	IRGC 122170	MIARA::GERVEX 129-C1	NA	3303163	MIARA	NA	NA	EURIGEN_129	Italy	Italy	I	EUR	NA	NA	NA	NA	GJ-tmp	Jap-adm	Jap-adm	Jap-adm	Jap-adm	Jap-adm	Jap-adm	Jap-adm	GJ-tmp	IRIS_313-8050	-245.1791492	-26.30862711	-42.44984887	-8.748127405	84.02227418	-16.82650858	3.227202231	-5.809019857	-4.073799942	-7.229044848
IRRI	IRRI	tetrahedron	IRIS_313-8052	Japonica	NA	IRGC 122253	SMERALDO::GERVEX 138-C1	NA	3303162	SMERALDO	NA	NA	EURIGEN_138	Italy	Italy	I	EUR	NA	NA	NA	NA	GJ-tmp	Jap-tmp	Jap-tmp	Jap-tmp	Jap-tmp	Jap-adm	Jap-tmp.1	Jap-tmp.1	GJ-tmp	IRIS_313-8052	-250.8060848	-34.47349553	-48.30489424	-9.093832447	74.2554459	-15.82271824	9.452914172	-13.8707154	1.290004777	-7.527745908
IRRI	IRRI	tetrahedron	IRIS_313-8053	Japonica	NA	IRGC 122228	RUBIDIO::GERVEX 146-C1	NA	3303388	RUBIDIO	NA	NA	EURIGEN_146	Italy	Italy	NA	EUR	NA	NA	NA	NA	GJ-adm	Jap-adm	Jap-adm	Jap-adm	Jap-adm	Jap-adm	Jap-adm	Jap-adm	GJ-adm	IRIS_313-8053	-243.1214036	-31.42594366	-29.06388665	-4.055595489	85.57077191	-20.09059466	7.02836649	-4.395427548	-1.100735683	-4.36873464
IRRI	IRRI	tetrahedron	IRIS_313-8057	Japonica	NA	IRGC 121956	79 UPLA::GERVEX 154-C1	NA	3303384	79 UPLA	NA	NA	EURIGEN_154	Argentina	Argentina	I	SAM	NA	NA	NA	NA	GJ-trp	Jap-trp	Jap-trp	Jap-trp	Jap-trp.1	Jap-trp	Jap-trp.1	Jap-adm	GJ-trp1	IRIS_313-8057	-201.2236919	-16.86098772	88.80799401	18.62089715	81.02143967	-19.80683047	5.794278925	-17.63062481	-9.848292359	10.30024475
IRRI	IRRI	tetrahedron	IRIS_313-8058	Japonica	NA	IRGC 121958	91 UPLA::GERVEX 155-C1	NA	3303383	91 UPLA	NA	NA	EURIGEN_155	Argentina	Argentina	I	SAM	NA	NA	NA	NA	GJ-trp	Jap-trp	Jap-trp	Jap-trp	Jap-trp.1	Jap-trp	Jap-trp.1	Jap-trp.1	GJ-trp1	IRIS_313-8058	-199.8829853	-18.38136387	97.29396855	15.92937994	72.75918532	-4.928266808	-0.026024932	-12.65989747	-6.029733218	6.758174131
IRRI	IRRI	tetrahedron	IRIS_313-8060	Japonica	NA	IRGC 121955	77 UPLA::GERVEX 159-C1	NA	3303381	77 UPLA	NA	NA	EURIGEN_159	Argentina	Argentina	I	SAM	NA	NA	NA	NA	GJ-trp	Jap-trp	Jap-trp	Jap-trp	Jap-trp.1	Jap-trp	Jap-adm	Jap-adm	GJ-trp1	IRIS_313-8060	-209.2382602	-25.26431501	60.15581463	15.5435877	89.12879912	-19.09032153	10.53664	-21.2122424	-9.223285552	2.80277339
IRRI	IRRI	tetrahedron	IRIS_313-8061	Japonica	NA	IRGC 121954	75 UPLA::GERVEX 161-C1	NA	3303380	75 UPLA	NA	NA	EURIGEN_161	Argentina	Argentina	I	SAM	NA	NA	NA	NA	GJ-trp	Jap-trp	Jap-trp	Jap-trp	Jap-trp.1	Jap-trp	Jap-adm	Jap-adm	GJ-trp1	IRIS_313-8061	-221.9089462	-26.14300072	56.68745897	10.75275405	76.14740515	-15.52195346	8.92166515	-16.58652457	-3.797399098	3.75136524
IRRI	IRRI	tetrahedron	IRIS_313-8062	Japonica	NA	IRGC 121957	80 UPLA::GERVEX 164-C1	NA	3303379	80 UPLA	NA	NA	EURIGEN_164	Argentina	Argentina	I	SAM	NA	NA	NA	NA	GJ-trp	Jap-trp	Jap-trp	Jap-trp	Jap-trp.1	Jap-trp	Jap-adm	Jap-adm	GJ-trp1	IRIS_313-8062	-219.1685712	-22.83525285	69.09948662	12.10959397	78.1804512	-21.38648781	2.314447942	-10.1346193	-2.224840636	1.598961848
IRRI	IRRI	tetrahedron	IRIS_313-8063	Japonica	NA	IRGC 121947	104 UPLA::GERVEX 167-C1	NA	3303378	104 UPLA	NA	NA	EURIGEN_167	Argentina	Argentina	I	SAM	NA	NA	NA	NA	GJ-trp	Jap-trp	Jap-trp	Jap-trp	Jap-trp.1	Jap-trp	Jap-trp.1	Jap-trp.1	GJ-trp1	IRIS_313-8063	-243.7531605	-21.82471563	61.96967134	10.65331335	67.87657255	-19.42725939	3.83799434	-11.13768102	-1.34041189	-1.820101331
IRRI	IRRI	tetrahedron	IRIS_313-8064	Japonica	NA	IRGC 121948	32 UPLA::GERVEX 176-C1	NA	3303377	32 UPLA	NA	NA	GERVEX_176	Argentina	Argentina	I	SAM	NA	NA	NA	NA	GJ-trp	Jap-trp	Jap-trp	Jap-trp	Jap-trp.1	Jap-trp	Jap-adm	Jap-adm	GJ-trp1	IRIS_313-8064	-224.1266577	-25.61168511	49.90923312	12.71834846	84.73762554	-20.90462743	6.885035559	-8.141575932	-2.490484934	-4.49870527
IRRI	IRRI	tetrahedron	IRIS_313-8065	Japonica	NA	IRGC 122238	SAMBA::GERVEX 186-C1	NA	3303376	SAMBA	NA	NA	EURIGEN_186	Italy	Italy	NA	EUR	NA	NA	NA	NA	GJ-trp	Jap-trp	Jap-trp	Jap-trp	Jap-trp.1	Jap-trp	Jap-adm	Jap-adm	GJ-trp1	IRIS_313-8065	-234.6453259	-21.18937184	55.35358356	9.702513711	76.00784374	-16.93976502	3.297258012	-9.856542217	-3.585677001	-0.357591462
IRRI	IRRI	tetrahedron	IRIS_313-8066	Japonica	NA	IRGC 122053	GHIBLI::GERVEX 187-C1	NA	3303375	GHIBLI	NA	NA	EURIGEN_187	Italy	Italy	NA	EUR	NA	NA	NA	NA	GJ-tmp	Jap-tmp	Jap-tmp	Jap-tmp	Jap-tmp	Jap-tmp.1	Jap-tmp.1	Jap-tmp.1	GJ-tmp	IRIS_313-8066	-252.5768482	-32.24588483	-99.39434508	-17.51922166	60.81064405	-13.72538448	1.842868016	-3.061784234	2.822184797	-6.293589929
IRRI	IRRI	tetrahedron	IRIS_313-8067	Indica	NA	IRGC 122165	MEDUSA::GERVEX 323-C1	NA	3303161	MEDUSA	NA	NA	GERVEX_323	Italy	Italy	I	EUR	NA	NA	NA	NA	XI-1B	Ind-1B	Ind-1B	Ind-adm	Ind-adm	Ind-adm	Ind-adm	Ind-adm	XI-adm	IRIS_313-8067	18.73643138	-34.48143581	14.4558894	69.26547441	23.10011471	73.83719158	-6.480644601	-5.939103318	-16.86794357	-4.514329895
IRRI	IRRI	tetrahedron	IRIS_313-8068	Indica	NA	IRGC 122184	ORIONE::GERVEX 333-C1	NA	3303374	ORIONE	NA	NA	GERVEX_333	Italy	Italy	NA	EUR	NA	NA	NA	NA	XI-adm	Ind-adm	Ind-adm	Ind-adm	Ind-adm	Ind-adm	Ind-adm	Ind-adm	XI-adm	IRIS_313-8068	122.2937856	-33.24450463	5.299873465	21.77807301	23.70461581	83.4988065	1.231034075	-8.01365865	39.71617892	10.53026561
IRRI	IRRI	tetrahedron	IRIS_313-8069	Indica	NA	IRGC 121966	ARIANA::GERVEX 396-C1	NA	3303373	ARIANA	NA	NA	GERVEX_396	Romania	Romania	NA	EUR	NA	NA	NA	NA	XI-adm	Ind-adm	Ind-adm	Ind-3.1	Ind-3.1	Ind-3.1	Ind-3.1	Ind-3.1	XI-3A	IRIS_313-8069	120.9143133	-34.39345594	14.55601777	-16.72076358	25.37755264	85.47482121	26.18415636	5.557893694	90.71842603	22.05560285
IRRI	IRRI	tetrahedron	IRIS_313-8072	Japonica	NA	IRGC 122002	CENTURY PATNA::GERVEX 477-C1	NA	3303158	CENTURY PATNA	NA	NA	EURIGEN_477	United States of America	United States of America	I	NAM	NA	NA	NA	NA	GJ-trp	Jap-trp	Jap-trp	Jap-trp	Jap-trp.1	Jap-trp	Jap-trp.1	Jap-trp.1	GJ-trp1	IRIS_313-8072	-240.3280066	-8.712502864	143.7741052	21.92850163	72.14452963	-22.01334397	8.377765908	-16.92792864	-5.793070252	5.212781882
IRRI	IRRI	tetrahedron	IRIS_313-8073	cA-1	NA	IRGC 122033	DAWN CI 9534::GERVEX 481-C1	NA	3303372	DAWN CI 9534	NA	NA	GERVEX_481	United States of America	United States of America	I	NAM	NA	NA	NA	NA	cA (Aus)	cA (Aus)	cA (Aus)	cAus	cAus	cAus	cAus	cAus	cA-1	IRIS_313-8073	24.4637925	276.918626	-21.24317325	7.69117288	10.62160144	14.19259902	62.66032144	-17.04902226	-7.579710398	-6.212204598
IRRI	IRRI	tetrahedron	IRIS_313-8074	Japonica	NA	IRGC 122067	GOOLARAH::GERVEX 500-C1	NA	3303157	GOOLARAH	NA	NA	EURIGEN_500	Australia	Australia	I	OCE	NA	NA	NA	NA	GJ-trp	Jap-trp	Jap-trp	Jap-trp	Jap-trp.1	Jap-trp	Jap-adm	Jap-adm	GJ-trp1	IRIS_313-8074	-227.4295513	-21.26286529	73.43613503	9.010546367	92.7607526	-14.5356226	6.835728811	-8.809031862	-4.082152249	-1.679602453
IRRI	IRRI	tetrahedron	IRIS_313-8075	Japonica	NA	IRGC 122078	HARRA::GERVEX 501-C1	NA	3303156	HARRA	NA	NA	EURIGEN_?	Australia	Australia	I	OCE	NA	NA	NA	NA	GJ-tmp	Jap-tmp	Jap-tmp	Jap-tmp	Jap-tmp	Jap-tmp.1	Jap-tmp.1	Jap-tmp.1	GJ-tmp	IRIS_313-8075	-246.392675	-32.33636851	-88.60580251	-13.77180237	77.47183891	-21.26312667	6.049649242	-9.728702758	3.136682523	-12.61804011
IRRI	IRRI	tetrahedron	IRIS_313-8076	Japonica	NA	IRGC 122198	PELDE::GERVEX 502-C1	NA	3303155	PELDE	NA	NA	EURIGEN_502	Australia	Australia	I	OCE	NA	NA	NA	NA	GJ-trp	Jap-trp	Jap-trp	Jap-trp	Jap-adm	Jap-adm	Jap-adm	Jap-adm	GJ-trp1	IRIS_313-8076	-235.8847382	-21.67828013	32.07182561	8.501185147	79.58166011	-16.56819311	6.862568873	-16.18471408	-7.053013299	-2.647080263
IRRI	IRRI	tetrahedron	IRIS_313-8084	Japonica	NA	IRGC 121998	CAPATAZ::GERVEX 521-C1	NA	3303368	CAPATAZ	NA	NA	EURIGEN_521	Spain	Spain	NA	EUR	NA	NA	NA	NA	GJ-tmp	Jap-tmp	Jap-tmp	Jap-tmp	Jap-tmp	Jap-tmp.1	Jap-tmp.1	Jap-tmp.1	GJ-tmp	IRIS_313-8084	-256.8063825	-33.92568983	-97.39791298	-10.51518307	69.53034188	-19.29349577	2.48059855	-10.05676834	0.483827719	-7.879895186
IRRI	IRRI	tetrahedron	IRIS_313-8085	Japonica	NA	IRGC 122016	CLOT::GERVEX 523-C1	NA	3303150	CLOT	NA	NA	GERVEX_523	Spain	Spain	NA	EUR	NA	NA	NA	NA	GJ-tmp	Jap-tmp	Jap-tmp	Jap-tmp	Jap-tmp	Jap-tmp.1	Jap-tmp.1	Jap-tmp.1	GJ-tmp	IRIS_313-8085	-258.885573	-35.17215394	-103.7938245	-13.10001185	73.71037565	-20.187182	3.892435522	-14.59841282	-0.078451461	-8.54879727
IRRI	IRRI	tetrahedron	IRIS_313-8087	Japonica	NA	IRGC 122051	FRANCES::GERVEX 527-C1	NA	3303366	FRANCES	NA	NA	EURIGEN_527	Spain	Spain	NA	EUR	NA	NA	NA	NA	GJ-tmp	Jap-tmp	Jap-tmp	Jap-tmp	Jap-tmp	Jap-tmp.1	Jap-tmp.1	Jap-tmp.1	GJ-tmp	IRIS_313-8087	-263.8223874	-38.73523053	-167.9274185	-21.96650252	54.16709384	-15.50657671	2.583782534	-9.127535527	5.051612911	-11.37468427
IRRI	IRRI	tetrahedron	IRIS_313-8090	Japonica	NA	IRGC 122162	MARENY::GERVEX 535-C1	NA	3303148	MARENY	NA	NA	EURIGEN_535	Spain	Spain	NA	EUR	NA	NA	NA	NA	GJ-tmp	Jap-tmp	Jap-tmp	Jap-tmp	Jap-tmp	Jap-tmp.1	Jap-tmp.1	Jap-tmp.1	GJ-tmp	IRIS_313-8090	-255.9013179	-34.42742141	-68.43347758	-6.73169425	83.30377456	-21.55516114	5.688382122	-15.63567537	1.059872577	-7.329648667
IRRI	IRRI	tetrahedron	IRIS_313-8095	Japonica	NA	IRGC 122251	SHSS 53::GERVEX 550-C1	NA	3303360	SHSS 53	NA	NA	EURIGEN_550	Spain	Spain	NA	EUR	NA	NA	NA	NA	GJ-tmp	Jap-tmp	Jap-tmp	Jap-tmp	Jap-tmp	Jap-tmp.1	Jap-tmp.1	Jap-tmp.1	GJ-tmp	IRIS_313-8095	-252.3640228	-34.63718125	-72.31699111	-12.2534716	84.59703566	-18.33309524	9.255955131	-14.46969139	1.495772055	-11.32162353
IRRI	IRRI	tetrahedron	IRIS_313-8096	Japonica	NA	IRGC 122256	SR 113::GERVEX 553-C1	NA	3303359	SR 113	NA	NA	EURIGEN_553	Spain	Spain	NA	EUR	NA	NA	NA	NA	GJ-tmp	Jap-tmp	Jap-tmp	Jap-tmp	Jap-tmp	Jap-tmp.1	Jap-tmp.1	Jap-tmp.1	GJ-tmp	IRIS_313-8096	-254.0018963	-36.15279198	-72.2436493	-11.85754531	81.77680653	-17.79673089	10.09067312	-14.50755784	2.863971539	-8.954245922
IRRI	IRRI	tetrahedron	IRIS_313-8097	Japonica	NA	IRGC 122271	ULLAL::GERVEX 556-C1	NA	3303358	ULLAL	NA	NA	EURIGEN_556	Spain	Spain	NA	EUR	NA	NA	NA	NA	GJ-tmp	Jap-tmp	Jap-tmp	Jap-tmp	Jap-tmp	Jap-tmp.1	Jap-tmp.1	Jap-tmp.1	GJ-tmp	IRIS_313-8097	-233.84837	-33.91725028	-93.71452887	0.834927022	62.2603757	-18.8035955	-1.133862907	-12.6465672	-2.145008042	-2.259021749
IRRI	IRRI	tetrahedron	IRIS_313-8099	Japonica	NA	IRGC 122049	FLIPPER::GERVEX 597-C1	NA	3303146	FLIPPER	NA	NA	EURIGEN_597	Italy	Italy	NA	EUR	NA	NA	NA	NA	GJ-tmp	Jap-tmp	Jap-tmp	Jap-tmp	Jap-tmp	Jap-tmp.1	Jap-tmp.1	Jap-tmp.1	GJ-tmp	IRIS_313-8099	-248.5641943	-34.92951458	-78.64193735	-11.65143328	80.23888427	-19.01617691	5.840763853	-6.497992883	2.596580741	-8.298228762
IRRI	IRRI	tetrahedron	IRIS_313-8102	Japonica	NA	IRGC 121984	BLUE BONNET::GERVEX 669-C1	NA	3303143	BLUE BONNET	NA	NA	EURIGEN_669	United States of America	United States of America	P	NAM	NA	NA	NA	NA	GJ-trp	Jap-trp	Jap-trp	Jap-trp	Jap-trp.1	Jap-trp	Jap-trp.1	Jap-adm	GJ-trp1	IRIS_313-8102	-223.8700528	-16.35872174	143.6295707	19.40878046	88.06311931	-17.53508357	10.32592904	-8.887195859	-6.164094184	3.122052543
IRRI	IRRI	tetrahedron	IRIS_313-8105	Japonica	NA	IRGC 122265	THAIPERLA::GERVEX 696-C1	NA	3303356	THAIPERLA	NA	NA	EURIGEN_696	United States of America	United States of America	I	NAM	NA	NA	NA	NA	GJ-tmp	Jap-tmp	Jap-tmp	Jap-tmp	Jap-tmp	Jap-tmp.1	Jap-tmp.1	Jap-tmp.1	GJ-tmp	IRIS_313-8105	-255.2961679	-31.49928053	-113.6681263	-14.95712653	71.0748909	-23.5047407	-1.600514653	-6.296128629	2.996706356	-11.32672617
IRRI	IRRI	tetrahedron	IRIS_313-8109	Japonica	NA	IRGC 121996	CAMPINO::GERVEX 824-C1	NA	3303141	CAMPINO	NA	NA	EURIGEN_824	Portugal	Portugal	P	EUR	NA	NA	NA	NA	GJ-tmp	Jap-tmp	Jap-tmp	Jap-tmp	Jap-tmp	Jap-tmp.1	Jap-tmp.1	Jap-tmp.1	GJ-tmp	IRIS_313-8109	-257.1787082	-32.72701009	-118.7926252	-15.77976623	38.70763433	-11.26250498	-0.845255207	-5.06549412	3.197585777	-3.943382477
IRRI	IRRI	tetrahedron	IRIS_313-8111	Japonica	NA	IRGC 122001	CARRICO::GERVEX 828-C1	NA	3303352	CARRICO	NA	NA	EURIGEN_828	Portugal	Portugal	NA	EUR	NA	NA	NA	NA	GJ-tmp	Jap-tmp	Jap-tmp	Jap-tmp	Jap-tmp	Jap-tmp.1	Jap-tmp.1	Jap-tmp.1	GJ-tmp	IRIS_313-8111	-259.471751	-34.07115532	-151.5988076	-21.56121456	44.31387981	-12.1427	-1.489997763	-5.328571149	5.094065764	-9.200647171
IRRI	IRRI	tetrahedron	IRIS_313-8112	Japonica	NA	IRGC 122007	CHIPKA::GERVEX 837-C1	NA	3303351	CHIPKA	NA	NA	EURIGEN_837	Bulgaria	Bulgaria	NA	EUR	NA	NA	NA	NA	GJ-tmp	Jap-tmp	Jap-tmp	Jap-tmp	Jap-tmp	Jap-tmp.1	Jap-tmp.1	Jap-tmp.1	GJ-tmp	IRIS_313-8112	-253.8672215	-31.43214479	-75.99351738	-9.658891184	76.81967055	-20.65217842	-0.290098666	-4.843258765	3.520116221	-6.683535308
IRRI	IRRI	tetrahedron	IRIS_313-8113	Japonica	NA	IRGC 122043	ESCARLATE::GERVEX 887-C1	NA	3303350	ESCARLATE	NA	NA	EURIGEN_887	Portugal	Portugal	NA	EUR	NA	NA	NA	NA	GJ-tmp	Jap-tmp	Jap-tmp	Jap-tmp	Jap-tmp	Jap-tmp.1	Jap-tmp.1	Jap-tmp.1	GJ-tmp	IRIS_313-8113	-259.0161434	-32.32006095	-129.2991546	-18.51501514	34.57767158	-11.12839086	-1.514271843	-0.770279417	2.391328818	-2.739183344
IRRI	IRRI	tetrahedron	IRIS_313-8114	Japonica	NA	IRGC 122045	FAISCA::GERVEX 900-C1	NA	3303349	FAISCA	NA	NA	EURIGEN_900	Portugal	Portugal	NA	EUR	NA	NA	NA	NA	GJ-tmp	Jap-tmp	Jap-tmp	Jap-tmp	Jap-tmp	Jap-adm	Jap-tmp.1	Jap-tmp.1	GJ-tmp	IRIS_313-8114	-241.0394582	-28.87171852	-53.05872313	-8.920095687	76.90304737	-17.39830872	5.206480803	-7.675572887	2.372930425	-8.454530922
IRRI	IRRI	tetrahedron	IRIS_313-8115	Japonica	NA	IRGC 122046	FAMILIA 181::GERVEX 901-C1	NA	3303139	FAMILIA 181	NA	NA	EURIGEN_901	Portugal	Portugal	NA	EUR	NA	NA	NA	NA	GJ-adm	Jap-adm	Jap-adm	Jap-adm	Jap-adm	Jap-adm	Jap-adm	Jap-adm	GJ-adm	IRIS_313-8115	-247.5641239	-28.58187671	-19.93145953	-4.813591783	71.94790714	-17.54132595	11.86808572	-16.33683187	4.432375877	-8.807667097
IRRI	IRRI	tetrahedron	IRIS_313-8116	Japonica	NA	IRGC 122077	HAREM::GERVEX 929-C1	NA	3303348	HAREM	NA	NA	EURIGEN_929	Portugal	Portugal	NA	EUR	NA	NA	NA	NA	GJ-adm	Jap-adm	Jap-adm	Jap-adm	Jap-adm	Jap-adm	Jap-adm	Jap-adm	GJ-adm	IRIS_313-8116	-241.5626305	-27.09819186	-37.19446538	-8.468208916	65.41042169	-16.23611062	0.985391815	-5.488075539	-0.126025131	-4.773565649
IRRI	IRRI	tetrahedron	IRIS_313-8118	Japonica	NA	IRGC 122085	IBO 400::GERVEX 943-C1	NA	3303346	IBO 400	NA	NA	EURIGEN_943	Portugal	Portugal	NA	EUR	NA	NA	NA	NA	GJ-tmp	Jap-tmp	Jap-tmp	Jap-tmp	Jap-tmp	Jap-adm	Jap-tmp.1	Jap-tmp.1	GJ-tmp	IRIS_313-8118	-244.3874123	-31.31681022	-66.90208471	-10.28920468	44.97251694	-15.34406011	-2.384175355	-14.08506635	4.122547874	-5.59306221
IRRI	IRRI	tetrahedron	IRIS_313-8119	Japonica	NA	IRGC 122126	JUBILIENI::GERVEX 992-C1	NA	3303138	JUBILIENI	NA	NA	EURIGEN_992	Bulgaria	Bulgaria	NA	EUR	NA	NA	NA	NA	GJ-tmp	Jap-tmp	Jap-tmp	Jap-tmp	Jap-tmp	Jap-tmp.1	Jap-tmp.1	Jap-tmp.1	GJ-tmp	IRIS_313-8119	-255.9720807	-35.60595891	-134.8006936	-20.57627455	62.41634514	-12.93140169	3.631302037	-4.128881835	3.949516207	-11.71507233
IRRI	IRRI	tetrahedron	IRIS_313-8121	Japonica	NA	IRGC 122169	MESTRE::GERVEX 1082-C1	NA	3303344	MESTRE	NA	NA	EURIGEN_1082	Italy	Italy	NA	EUR	NA	NA	NA	NA	GJ-adm	Jap-adm	Jap-adm	Jap-adm	Jap-adm	Jap-adm	Jap-adm	Jap-adm	GJ-adm	IRIS_313-8121	-227.0835405	-23.24682134	-11.72760168	-0.013541119	61.7224232	-19.46129818	2.04579451	-6.085589768	0.508925178	-7.24298005
IRRI	IRRI	tetrahedron	IRIS_313-8123	Japonica	NA	IRGC 122175	MUGA::GERVEX 1099-C1	NA	3303137	MUGA	NA	NA	EURIGEN_1099	Portugal	Portugal	NA	EUR	NA	NA	NA	NA	GJ-tmp	Jap-tmp	Jap-tmp	Jap-tmp	Jap-tmp	Jap-tmp.1	Jap-tmp.1	Jap-tmp.1	GJ-tmp	IRIS_313-8123	-252.5297564	-32.93011732	-75.95164302	-14.69000905	76.19667032	-16.96903712	5.114135901	-5.765615195	0.463938204	-8.760450283
IRRI	IRRI	tetrahedron	IRIS_313-8124	Japonica	NA	IRGC 122187	OTA::GERVEX 1145-C1	NA	3303342	OTA	NA	NA	EURIGEN_1145	Portugal	Portugal	NA	EUR	NA	NA	NA	NA	GJ-adm	Jap-tmp	Jap-tmp	Jap-tmp	Jap-tmp	Jap-adm	Jap-tmp.1	Jap-tmp.1	GJ-adm	IRIS_313-8124	-249.6698572	-30.29372202	-60.00558772	-13.17476514	47.24702171	-12.06211118	4.987093388	-13.41541571	5.716856301	-9.769127153
IRRI	IRRI	tetrahedron	IRIS_313-8125	Japonica	NA	IRGC 122203	PLOVDIV 22::GERVEX 1167-C1	NA	3303136	PLOVDIV 22	NA	NA	EURIGEN_1167	Bulgaria	Bulgaria	NA	EUR	NA	NA	NA	NA	GJ-tmp	Jap-tmp	Jap-tmp	Jap-tmp	Jap-tmp	Jap-tmp.1	Jap-tmp.1	Jap-tmp.1	GJ-tmp	IRIS_313-8125	-253.7658907	-30.49168019	-83.90182136	-12.64323905	32.27086156	-11.95264554	-3.115048058	-7.583527754	5.700919138	-4.676586664
IRRI	IRRI	tetrahedron	IRIS_313-8126	Japonica	NA	IRGC 122204	PLOVDIV 24::GERVEX 1168-C1	NA	3303341	PLOVDIV 24	NA	NA	EURIGEN_1168	Bulgaria	Bulgaria	NA	EUR	NA	NA	NA	NA	GJ-tmp	Jap-tmp	Jap-tmp	Jap-tmp	Jap-tmp	Jap-tmp.1	Jap-tmp.1	Jap-tmp.1	GJ-tmp	IRIS_313-8126	-258.8297335	-32.98021368	-98.11532608	-10.7640605	58.09744977	-17.78820488	1.476918015	-5.91160601	3.858821627	-8.775930249
IRRI	IRRI	tetrahedron	IRIS_313-8127	Japonica	NA	IRGC 122207	POLIZESTI 28::GERVEX 1170-C1	NA	3303340	POLIZESTI 28	NA	NA	GCl̩ment_Cirad	Bulgaria	Bulgaria	NA	EUR	NA	NA	NA	NA	GJ-tmp	Jap-tmp	Jap-tmp	Jap-tmp	Jap-tmp	Jap-adm	Jap-tmp.1	Jap-tmp.1	GJ-tmp	IRIS_313-8127	-258.776453	-32.42940063	-39.5570287	-3.761231866	54.46723732	-15.69949188	4.131110198	-11.83392804	1.896987467	-3.285441048
IRRI	IRRI	tetrahedron	IRIS_313-8128	Japonica	NA	IRGC 122208	PRECOZ 2 F A::GERVEX 1182-C1	NA	3303135	PRECOZ 2 F A	NA	NA	EURIGEN_1182	Argentina	Argentina	NA	SAM	NA	NA	NA	NA	GJ-tmp	Jap-tmp	Jap-tmp	Jap-tmp	Jap-tmp	Jap-tmp.1	Jap-tmp.1	Jap-tmp.1	GJ-tmp	IRIS_313-8128	-256.7078505	-27.1799872	-88.71170899	-13.65335014	32.91906875	-11.65930396	-2.652790224	-0.893741075	2.276382296	0.931246433
IRRI	IRRI	tetrahedron	IRIS_313-8129	Japonica	NA	IRGC 122219	RODINA::GERVEX 1234-C1	NA	3303134	RODINA	NA	NA	EURIGEN_1234	Bulgaria	Bulgaria	NA	EUR	NA	NA	NA	NA	GJ-tmp	Jap-tmp	Jap-tmp	Jap-tmp	Jap-tmp	Jap-tmp.1	Jap-tmp.1	Jap-tmp.1	GJ-tmp	IRIS_313-8129	-257.1165671	-32.1738717	-111.6080206	-15.80388842	38.44986029	-13.26136544	-1.075682015	-6.462434725	8.056932645	-5.472096679
IRRI	IRRI	tetrahedron	IRIS_313-8132	Japonica	NA	IRGC 122229	RUBI::GERVEX 1247-C1	NA	3303338	RUBI	NA	NA	EURIGEN_1247	Portugal	Portugal	NA	EUR	NA	NA	NA	NA	GJ-tmp	Jap-tmp	Jap-tmp	Jap-tmp	Jap-tmp	Jap-tmp.1	Jap-tmp.1	Jap-tmp.1	GJ-tmp	IRIS_313-8132	-257.9464946	-34.57871023	-124.3941999	-20.42730835	61.48013415	-13.92720912	4.149036434	-7.027982963	3.341945666	-10.78227815
IRRI	IRRI	tetrahedron	IRIS_313-8134	Japonica	NA	IRGC 121816	S 102/2::GERVEX 1251-C1	NA	3303336	S 102-2	NA	NA	EURIGEN_1251	Portugal	Portugal	I	EUR	NA	NA	NA	NA	GJ-tmp	Jap-tmp	Jap-tmp	Jap-tmp	Jap-tmp	Jap-tmp.1	Jap-tmp.1	Jap-tmp.1	GJ-tmp	IRIS_313-8134	-245.8541278	-34.92430181	-109.3947154	-19.44305724	72.63410601	-18.13245816	3.591770762	-5.264680896	0.460016378	-7.358954922
IRRI	IRRI	tetrahedron	IRIS_313-8135	Japonica	NA	IRGC 121818	SAEDINENIE::GERVEX 1255-C1	NA	3303335	SAEDINENIE	NA	NA	EURIGEN_1255	Bulgaria	Bulgaria	NA	EUR	NA	NA	NA	NA	GJ-tmp	Jap-tmp	Jap-tmp	Jap-tmp	Jap-tmp	Jap-tmp.1	Jap-tmp.1	Jap-tmp.1	GJ-tmp	IRIS_313-8135	-254.7990748	-31.61832491	-103.4129527	-14.74874191	60.08054165	-15.92966972	-1.665948938	-4.851698531	3.614484737	-6.73995733
IRRI	IRRI	tetrahedron	IRIS_313-8136	Japonica	NA	IRGC 121819	SAFARI::GERVEX 1256-C1	NA	3303334	SAFARI	NA	NA	EURIGEN_1256	Portugal	Portugal	NA	EUR	NA	NA	NA	NA	GJ-tmp	Jap-tmp	Jap-tmp	Jap-tmp	Jap-tmp	Jap-tmp.1	Jap-tmp.1	Jap-tmp.1	GJ-tmp	IRIS_313-8136	-250.7842428	-31.23883598	-60.53177669	-11.01135683	57.06184786	-13.29000573	6.242652621	-8.750656629	-0.421749504	-5.947181148
IRRI	IRRI	tetrahedron	IRIS_313-8137	Japonica	NA	IRGC 121820	SAGRES::GERVEX 1258-C1	NA	3303333	SAGRES	NA	NA	EURIGEN_1258	Portugal	Portugal	NA	EUR	NA	NA	NA	NA	GJ-adm	Jap-tmp	Jap-tmp	Jap-tmp	Jap-tmp	Jap-adm	Jap-tmp.1	Jap-tmp.1	GJ-adm	IRIS_313-8137	-241.6339561	-29.05052885	-49.67749288	-7.330545199	67.62343864	-19.62871898	2.494204121	-12.23532946	2.481975569	-6.22027418
IRRI	IRRI	tetrahedron	IRIS_313-8138	Japonica	NA	IRGC 122235	SALOIO::GERVEX 1259-C1	NA	3303132	SALOIO	NA	NA	EURIGEN_1259	Portugal	Portugal	P	EUR	NA	NA	NA	NA	GJ-tmp	Jap-tmp	Jap-tmp	Jap-tmp	Jap-tmp	Jap-tmp.1	Jap-tmp.1	Jap-tmp.1	GJ-tmp	IRIS_313-8138	-257.9271253	-33.69492415	-124.7440166	-16.06266349	54.20757648	-15.76532603	2.734467518	-8.42225102	1.858740151	-8.808346348
IRRI	IRRI	tetrahedron	IRIS_313-8139	Japonica	NA	IRGC 122240	SANDOCA::GERVEX 1262-C1	NA	3303332	SANDOCA	NA	NA	EURIGEN_1262	Portugal	Portugal	NA	EUR	NA	NA	NA	NA	GJ-adm	Jap-adm	Jap-adm	Jap-adm	Jap-adm	Jap-adm	Jap-adm	Jap-adm	GJ-adm	IRIS_313-8139	-237.4176217	-28.21013499	-36.82013346	-7.818139132	64.79107114	-16.08186658	-2.001790761	-8.947226768	0.108719716	-5.348594776
IRRI	IRRI	tetrahedron	IRIS_313-8140	Japonica	NA	IRGC 122241	SANGHAI::GERVEX 1264-C1	NA	3303331	SANGHAI	NA	NA	EURIGEN_1264	China	China	NA	EAS	NA	NA	NA	NA	GJ-tmp	Jap-tmp	Jap-tmp	Jap-tmp	Jap-tmp	Jap-tmp.1	Jap-tmp.1	Jap-tmp.1	GJ-tmp	IRIS_313-8140	-255.2711152	-38.52794937	-127.7534342	-20.89281796	71.10552672	-14.90942242	5.986251889	-9.723382109	2.655359462	-11.26542008
IRRI	IRRI	tetrahedron	IRIS_313-8141	Japonica	NA	IRGC 122244	SELN 244 A 6-20::GERVEX 1273-C1	NA	3303330	SELN 244 A6-20	NA	NA	EURIGEN_1273	Australia	Australia	I	OCE	NA	NA	NA	NA	GJ-tmp	Jap-tmp	Jap-tmp	Jap-tmp	Jap-tmp	Jap-tmp.1	Jap-tmp.1	Jap-tmp.1	GJ-tmp	IRIS_313-8141	-255.3758308	-34.94866354	-91.18816236	-10.15469233	82.6763761	-22.41859468	4.56231485	-11.61973078	0.66010976	-7.479839813
IRRI	IRRI	tetrahedron	IRIS_313-8142	Japonica	NA	IRGC 122249	SETTANTUNO::GERVEX 1279-C1	NA	3303329	SETTANTUNO	NA	NA	EURIGEN_1279	Portugal	Portugal	NA	EUR	NA	NA	NA	NA	GJ-tmp	Jap-tmp	Jap-tmp	Jap-tmp	Jap-tmp	Jap-tmp.1	Jap-tmp.1	Jap-tmp.1	GJ-tmp	IRIS_313-8142	-251.7495208	-32.82396405	-73.93971125	-15.62931894	41.71446347	-7.085246457	2.192210014	-5.395233694	2.394543644	-7.669704978
IRRI	IRRI	tetrahedron	IRIS_313-8143	Japonica	NA	IRGC 122252	SLAVA::GERVEX 1287-C1	NA	3303131	SLAVA	NA	NA	EURIGEN_1287	Bulgaria	Bulgaria	NA	EUR	NA	NA	NA	NA	GJ-adm	Jap-adm	Jap-adm	Jap-adm	Jap-adm	Jap-adm	Jap-adm	Jap-adm	GJ-adm	IRIS_313-8143	-248.2861463	-28.69564502	-21.30740681	-4.932875167	71.86034952	-17.46779697	11.89753307	-16.2155973	3.983606335	-8.814012593
IRRI	IRRI	tetrahedron	IRIS_313-8145	Japonica	NA	IRGC 122257	SUPER::GERVEX 1304-C1	NA	3303327	SUPER	NA	NA	EURIGEN_1304	Portugal	Tanzania	T	EAF	NA	NA	NA	NA	GJ-tmp	Jap-tmp	Jap-tmp	Jap-tmp	Jap-tmp	Jap-adm	Jap-tmp.1	Jap-tmp.1	GJ-tmp	IRIS_313-8145	-251.6487236	-30.23765586	-46.74840269	-10.27923565	68.24021068	-16.26546071	7.286925522	-11.6956035	1.469142215	-10.35288127
IRRI	IRRI	tetrahedron	IRIS_313-8147	Japonica	NA	IRGC 122259	T 757::GERVEX 1316-C1	NA	3303326	T 757	NA	NA	EURIGEN_1316	India	India	NA	SAC	NA	NA	NA	NA	GJ-tmp	Jap-tmp	Jap-tmp	Jap-tmp	Jap-tmp	Jap-tmp.1	Jap-tmp.1	Jap-tmp.1	GJ-tmp	IRIS_313-8147	-249.236355	-29.03323722	-73.94304016	-12.62939474	55.1596402	-12.45254726	1.036310759	-2.778039103	0.0777025	-6.272835186
IRRI	IRRI	tetrahedron	IRIS_313-8148	Japonica	NA	IRGC 122267	TIMICH 108::GERVEX 1325-C1	NA	3303325	TIMICH 108	NA	NA	EURIGEN_1325	Romania	Romania	NA	EUR	NA	NA	NA	NA	GJ-tmp	Jap-tmp	Jap-tmp	Jap-tmp	Jap-tmp	Jap-tmp.1	Jap-tmp.1	Jap-tmp.1	GJ-tmp	IRIS_313-8148	-261.794717	-35.72812081	-148.0439339	-20.07998951	38.78198946	-12.63864595	1.921719372	-7.878583966	3.356767807	-7.256370964
IRRI	IRRI	tetrahedron	IRIS_313-8149	Japonica	NA	IRGC 122268	TOPAZIO::GERVEX 1332-C1	NA	3303129	TOPAZIO	NA	NA	EURIGEN_1332	Portugal	Portugal	NA	EUR	NA	NA	NA	NA	GJ-tmp	Jap-tmp	Jap-tmp	Jap-tmp	Jap-tmp	Jap-tmp.1	Jap-tmp.1	Jap-tmp.1	GJ-tmp	IRIS_313-8149	-257.2527702	-35.486239	-115.6776284	-13.49674848	64.25575607	-17.34969029	2.45652524	-11.23462424	6.740891211	-8.874451887
IRRI	IRRI	tetrahedron	IRIS_313-8151	Japonica	NA	IRGC 122273	VALTEJO::GERVEX 1355-C1	NA	3303323	VALTEJO	NA	NA	EURIGEN_1355	Portugal	Portugal	P	EUR	NA	NA	NA	NA	GJ-tmp	Jap-tmp	Jap-tmp	Jap-tmp	Jap-tmp	Jap-tmp.1	Jap-tmp.1	Jap-tmp.1	GJ-tmp	IRIS_313-8151	-249.9585528	-30.42605453	-85.38898237	-11.53063387	52.21623532	-18.99868161	1.977935822	-15.40557677	5.382367123	-7.738385344
IRRI	IRRI	tetrahedron	IRIS_313-8154	Japonica	NA	IRGC 122055	GIGANTE VERCELLI::GERVEX 1408-C1	NA	3303321	GIGANTE VERCELLI	NA	NA	EURIGEN_1408	Italy	Italy	NA	EUR	NA	NA	NA	NA	GJ-adm	Jap-adm	Jap-adm	Jap-adm	Jap-adm	Jap-adm	Jap-adm	Jap-adm	GJ-adm	IRIS_313-8154	-248.7809624	-25.60112192	-27.525376	-1.046274643	51.10230082	-16.86801117	-1.916563268	-4.958703932	-0.692934085	-2.59551085
IRRI	IRRI	tetrahedron	IRIS_313-8155	Japonica	NA	IRGC 122142	KULON::GERVEX 1473-C1	NA	3303320	KULON	NA	NA	GCl̩ment_Cirad	Russia	Russia	NA	WAS	NA	NA	NA	NA	GJ-adm	Jap-tmp	Jap-tmp	Jap-tmp	Jap-tmp	Jap-adm	Jap-tmp.1	Jap-tmp.1	GJ-adm	IRIS_313-8155	-249.1785847	-31.79445972	-50.21163296	-8.367985896	76.38524595	-16.75843002	7.463343896	-12.12211652	1.127657921	-9.141644688
IRRI	IRRI	tetrahedron	IRIS_313-8158	Japonica	NA	IRGC 122022	CT 23::GERVEX 1488-C1	NA	3303318	CT 23	NA	NA	EURIGEN_1488	Colombia	Colombia	I	SAM	NA	NA	NA	NA	GJ-adm	Jap-adm	Jap-adm	Jap-adm	Jap-adm	Jap-adm	Jap-adm	Jap-adm	GJ-adm	IRIS_313-8158	-245.685615	-25.68376221	-19.39997777	-0.244826286	71.5775772	-18.36889343	5.578427389	-7.793718937	-1.44636118	-2.272743549
IRRI	IRRI	tetrahedron	IRIS_313-8159	Japonica	NA	IRGC 122023	CT 36::GERVEX 1489-C1	NA	3303317	CT 36	NA	NA	EURIGEN_1489	Colombia	Colombia	I	SAM	NA	NA	NA	NA	GJ-adm	Jap-adm	Jap-adm	Jap-adm	Jap-adm	Jap-adm	Jap-adm	Jap-adm	GJ-adm	IRIS_313-8159	-245.709444	-25.68946055	-19.5400641	-0.282556063	71.46956044	-18.48941041	5.536660872	-7.93322539	-1.637169899	-2.382868406
IRRI	IRRI	tetrahedron	IRIS_313-8160	Japonica	NA	IRGC 122024	CT 58::GERVEX 1491-C1	NA	3303316	CT 58	NA	NA	EURIGEN_1491	Colombia	Colombia	I	SAM	NA	NA	NA	NA	GJ-tmp	Jap-tmp	Jap-tmp	Jap-tmp	Jap-tmp	Jap-tmp.1	Jap-tmp.1	Jap-tmp.1	GJ-tmp	IRIS_313-8160	-250.9538658	-29.27123626	-62.60341212	-4.352759518	53.17437039	-14.16777733	-1.052158406	-3.981452512	-1.961925214	-4.828094593
IRRI	IRRI	tetrahedron	IRIS_313-8161	Indica	NA	IRGC 122017	CNA 4081::GERVEX 1494-C1	NA	3303315	CNA 4081	NA	NA	EURIGEN_1494	Brazil	Brazil	NA	SAM	NA	NA	NA	NA	XI-1B	Ind-1B	Ind-1B	Ind-1B	Ind-1B	Ind-1B	Ind-1B	Ind-1B.2	XI-1B2	IRIS_313-8161	130.8814968	-43.44296949	-17.97836315	135.7478525	12.42660084	72.49533105	-1.962251154	2.163852996	-14.54784531	-9.725984327
IRRI	IRRI	tetrahedron	IRIS_313-8162	Japonica	NA	IRGC 122223	RPC 12::GERVEX 1505-C1	NA	3303314	RPC 12	NA	NA	EURIGEN_1505	China	China	NA	EAS	NA	NA	NA	NA	GJ-tmp	Jap-tmp	Jap-tmp	Jap-tmp	Jap-tmp	Jap-tmp.1	Jap-tmp.1	Jap-tmp.1	GJ-tmp	IRIS_313-8162	-263.0165354	-38.11180909	-162.9379656	-22.10457725	49.13521068	-13.64255058	1.452772735	-8.126559034	4.478814815	-10.06684323
IRRI	IRRI	tetrahedron	IRIS_313-8164	Japonica	NA	IRGC 122300	YRM 6-2::GERVEX 1508-C1	NA	3303312	YRM 6-2	NA	NA	EURIGEN_1508	Australia	Australia	I	OCE	NA	NA	NA	NA	GJ-tmp	Jap-tmp	Jap-tmp	Jap-tmp	Jap-tmp	Jap-tmp.1	Jap-tmp.1	Jap-tmp.1	GJ-tmp	IRIS_313-8164	-228.872388	-32.23974223	-91.75592696	1.581144674	56.73190661	-20.26528628	-1.575781823	-8.547853551	-3.815160554	-0.81927069
IRRI	IRRI	tetrahedron	IRIS_313-8165	Japonica	NA	IRGC 122013	CIGALON::GERVEX 1514-C1	NA	3303126	CIGALON	NA	NA	EURIGEN_1514	France	France	NA	EUR	NA	NA	NA	NA	GJ-tmp	Jap-tmp	Jap-tmp	Jap-tmp	Jap-tmp	Jap-tmp.1	Jap-tmp.1	Jap-tmp.1	GJ-tmp	IRIS_313-8165	-262.0869278	-34.48912146	-149.5020353	-18.79796172	56.19481864	-16.91722097	-1.819506542	-5.457769482	4.688105644	-9.122848907
IRRI	IRRI	tetrahedron	IRIS_313-8166	Japonica	NA	IRGC 121995	CALENDAL::GERVEX 1516-C1	NA	3303311	CALENDAL	NA	NA	EURIGEN_1516	France	France	NA	EUR	NA	NA	NA	NA	GJ-adm	Jap-adm	Jap-adm	Jap-adm	Jap-adm	Jap-adm	Jap-adm	Jap-adm	GJ-adm	IRIS_313-8166	-248.8631623	-29.96203864	-35.17208482	-8.150910952	72.52701093	-16.76071611	6.972330073	-9.781399517	1.058697155	-8.220746102
IRRI	IRRI	tetrahedron	IRIS_313-8167	Japonica	NA	IRGC 122303	DELTA::GERVEX 1519-C1	NA	3303125	DELTA	NA	NA	EURIGEN_1519	France	France	I	EUR	NA	NA	NA	NA	GJ-adm	Jap-tmp	Jap-tmp	Jap-tmp	Jap-tmp	Jap-adm	Jap-tmp.1	Jap-tmp.1	GJ-adm	IRIS_313-8167	-249.715578	-30.89127886	-44.86917993	-8.765464109	61.9982789	-13.5509224	7.225756545	-12.59301067	1.345103154	-7.951817424
IRRI	IRRI	tetrahedron	IRIS_313-8168	Japonica	NA	IRGC 121968	ARLESIENNE::GERVEX 1530-C1	NA	3303124	ARLESIENNE	NA	NA	EURIGEN_1530	France	France	NA	EUR	NA	NA	NA	NA	GJ-adm	Jap-adm	Jap-adm	Jap-adm	Jap-adm	Jap-adm	Jap-adm	Jap-adm	GJ-adm	IRIS_313-8168	-252.4302954	-30.16922139	-38.8403657	-9.898395259	68.22350885	-14.47089068	10.90191745	-15.18488488	1.192599424	-9.040714512
IRRI	IRRI	tetrahedron	IRIS_313-8170	Japonica	NA	IRGC 122166	MEJANES 2::GERVEX 1560-C1	NA	3303309	MEJANES 2	NA	NA	EURIGEN_1560	France	France	NA	EUR	NA	NA	NA	NA	GJ-adm	Jap-adm	Jap-adm	Jap-adm	Jap-adm	Jap-adm	Jap-adm	Jap-adm	GJ-adm	IRIS_313-8170	-241.1674933	-24.08825741	-7.505341452	-4.491304842	81.67720548	-15.02351924	6.580197229	-8.188716944	-4.704982574	-4.930207767
IRRI	IRRI	tetrahedron	IRIS_313-8171	Japonica	NA	IRGC 121972	AUZGUSTA::GERVEX 1634-C1	NA	3303308	AUGUSTZA	NA	NA	GCl̩ment_Cirad	Hungary	Hungary	NA	EUR	NA	NA	NA	NA	GJ-tmp	Jap-tmp	Jap-tmp	Jap-tmp	Jap-tmp	Jap-tmp.1	Jap-tmp.1	Jap-tmp.1	GJ-tmp	IRIS_313-8171	-255.9168832	-28.79600642	-99.5829531	-14.14357276	27.84096679	-10.09730994	-2.835115806	-2.184259403	3.169057524	-0.701587804
IRRI	IRRI	tetrahedron	IRIS_313-8172	admix	NA	IRGC 122048	FIDJI::GERVEX 1636-C1	NA	3303307	FIDJI	NA	NA	GCl̩ment_Cirad	Philippines	Philippines	NA	SER	NA	NA	NA	NA	admix	Jap-adm	Jap-adm	Jap-adm	Jap-adm	Jap-adm	Jap-adm	Jap-adm	admix	IRIS_313-8172	-160.2238139	-3.2692512	-14.18864664	31.98698315	50.8510256	4.31265033	-15.86230939	22.948435	-7.098251919	-11.35081825
IRRI	IRRI	tetrahedron	IRIS_313-8173	Japonica	NA	IRGC 121959	A 201::GERVEX 1638-C1	NA	3303123	A 201	NA	NA	EURIGEN_1638	United States of America	United States of America	I	NAM	NA	NA	NA	NA	GJ-trp	Jap-trp	Jap-trp	Jap-trp	Jap-trp.1	Jap-trp	Jap-adm	Jap-adm	GJ-trp1	IRIS_313-8173	-193.3872845	-1.962394769	87.36045122	21.59047401	68.67586473	-13.66161092	-8.443203868	8.409650049	-2.803296724	-0.992744537
IRRI	IRRI	tetrahedron	IRIS_313-8177	Japonica	NA	IRGC 121971	AUGUSTO::GERVEX 1643-C1	NA	3303306	AUGUSTO	NA	NA	EURIGEN_1643	Italy	Italy	NA	EUR	NA	NA	NA	NA	GJ-adm	Jap-adm	Jap-adm	Jap-adm	Jap-adm	Jap-adm	Jap-adm	Jap-adm	GJ-adm	IRIS_313-8177	-249.7336875	-29.62278702	-51.22969307	-4.721380184	68.61403781	-22.30797806	5.172762693	-14.13665795	1.821298582	-2.332806468
IRRI	IRRI	tetrahedron	IRIS_313-8180	Japonica	NA	IRGC 122035	DELLMONT::GERVEX 1647-C1	NA	3303117	DELLMONT	NA	NA	EURIGEN_1647	United States of America	United States of America	I	NAM	NA	NA	NA	NA	GJ-trp	Jap-trp	Jap-trp	Jap-trp	Jap-trp.1	Jap-trp	Jap-trp.1	Jap-adm	GJ-trp1	IRIS_313-8180	-225.164145	-16.70343703	130.0345899	23.04756478	83.19879933	-13.81005113	8.421020863	-12.79493655	-9.167198925	0.472475406
IRRI	IRRI	tetrahedron	IRIS_313-8183	Japonica	NA	IRGC 122304	DREW::GERVEX 1650-C1	NA	3303114	DREW	NA	NA	EURIGEN_1650	United States of America	United States of America	I	NAM	NA	NA	NA	NA	GJ-trp	Jap-trp	Jap-trp	Jap-trp	Jap-trp.1	Jap-trp	Jap-trp.1	Jap-adm	GJ-trp1	IRIS_313-8183	-208.7139432	-12.0382027	125.1131638	17.91611885	82.64745074	-19.35928545	4.776493509	-6.048242764	-10.91110885	9.81226542
IRRI	IRRI	tetrahedron	IRIS_313-8184	admix	NA	IRGC 122050	FRAGANCE::GERVEX 1651-C1	NA	3303305	FRAGRANCE	NA	NA	EURIGEN_1651	Italy	Italy	NA	EUR	NA	NA	NA	NA	admix	admix	admix	admix	admix	admix	admix	admix	admix	IRIS_313-8184	-87.54749001	31.55247472	19.39220173	45.0367219	10.82505943	24.36793156	-33.75838833	71.95573114	-0.302067911	-5.989020063
IRRI	IRRI	tetrahedron	IRIS_313-8185	Japonica	NA	IRGC 122061	GLADIO::GERVEX 1652-C1	NA	3303304	GLADIO	NA	NA	EURIGEN_1652	Italy	Italy	NA	EUR	NA	NA	NA	NA	GJ-trp	Jap-trp	Jap-trp	Jap-trp	Jap-trp.1	Jap-trp	Jap-adm	Jap-adm	GJ-trp1	IRIS_313-8185	-224.115538	-21.12567276	50.54231414	13.00799598	82.37025244	-14.87577462	-1.520492572	-12.45265213	-2.323424158	-5.754129431
IRRI	IRRI	tetrahedron	IRIS_313-8186	Japonica	NA	IRGC 122122	JACINTO::GERVEX 1653-C1	NA	3303113	JACINTO	NA	NA	EURIGEN_1653	United States of America	United States of America	I	NAM	NA	NA	NA	NA	GJ-trp	Jap-trp	Jap-trp	Jap-trp	Jap-trp.1	Jap-trp	Jap-adm	Jap-adm	GJ-trp1	IRIS_313-8186	-227.7019813	-22.83585692	64.56049848	16.05917507	88.97539749	-16.15673112	4.943346167	-12.28633892	-7.01166877	-3.611576785
IRRI	IRRI	tetrahedron	IRIS_313-8192	Japonica	NA	IRGC 122144	L 205::GERVEX 1659-C1	NA	3303108	L 205	NA	NA	EURIGEN_1659	United States of America	United States of America	I	NAM	NA	NA	NA	NA	GJ-trp	Jap-trp	Jap-trp	Jap-trp	Jap-trp.1	Jap-trp	Jap-adm	Jap-adm	GJ-trp1	IRIS_313-8192	-208.6214324	-17.74866814	87.73723274	17.35038549	71.7874263	-16.98235471	1.133169127	-11.98450928	-3.133188492	-3.376208028
IRRI	IRRI	tetrahedron	IRIS_313-8193	Japonica	NA	IRGC 122146	LACASSINE::GERVEX 1660-C1	NA	3303107	LACASSINE	NA	NA	EURIGEN_1660	United States of America	United States of America	I	NAM	NA	NA	NA	NA	GJ-trp	Jap-trp	Jap-trp	Jap-trp	Jap-trp.1	Jap-trp	Jap-trp.1	Jap-adm	GJ-trp1	IRIS_313-8193	-212.2303016	-13.10485781	117.4072423	20.17934083	81.66173839	-13.98089586	7.786271214	-15.73348494	-9.634853471	1.769306801
IRRI	IRRI	tetrahedron	IRIS_313-8195	Japonica	NA	IRGC 122153	LUXOR::GERVEX 1662-C1	NA	3303302	LUXOR	NA	NA	EURIGEN_1662	Italy	Italy	NA	EUR	NA	NA	NA	NA	GJ-adm	Jap-tmp	Jap-tmp	Jap-tmp	Jap-adm	Jap-adm	Jap-tmp.1	Jap-tmp.1	GJ-adm	IRIS_313-8195	-249.9072911	-32.4675819	-47.32254997	-7.023575382	82.28361224	-18.86594624	10.14106754	-12.03248991	1.404428328	-9.033754792
IRRI	IRRI	tetrahedron	IRIS_313-8200	Japonica	NA	IRGC 122183	OPALE::GERVEX 1667-C1	NA	3303301	OPALE	NA	NA	EURIGEN_1667	Italy	Italy	NA	EUR	NA	NA	NA	NA	GJ-tmp	Jap-tmp	Jap-tmp	Jap-tmp	Jap-tmp	Jap-adm	Jap-tmp.1	Jap-tmp.1	GJ-tmp	IRIS_313-8200	-245.7106796	-30.65212877	-58.71424605	-6.07967941	76.76506158	-19.37653739	3.317510615	-8.019307142	-0.2000681	-8.644519885
IRRI	IRRI	tetrahedron	IRIS_313-8202	Japonica	NA	IRGC 122216	REXMONT::GERVEX 1669-C1	NA	3303100	REXMONT	NA	NA	EURIGEN_1669	United States of America	United States of America	I	NAM	NA	NA	NA	NA	GJ-trp	Jap-trp	Jap-trp	Jap-trp	Jap-trp.1	Jap-trp	Jap-trp.1	Jap-adm	GJ-trp1	IRIS_313-8202	-196.7554424	-14.18860365	113.092155	19.34125148	70.75973219	-13.23027746	1.601382785	-8.28759121	-9.615768455	-3.506178122
IRRI	IRRI	tetrahedron	IRIS_313-8204	Japonica	NA	IRGC 121817	S 102::GERVEX 1671-C1	NA	3303098	S 102	NA	NA	EURIGEN_1671	United States of America	United States of America	I	NAM	NA	NA	NA	NA	GJ-tmp	Jap-tmp	Jap-tmp	Jap-tmp	Jap-tmp	Jap-tmp.1	Jap-tmp.1	Jap-tmp.1	GJ-tmp	IRIS_313-8204	-253.7432984	-35.59585303	-126.92257	-18.16346106	70.8213161	-18.42591748	0.172340813	-7.479565118	3.285205064	-9.753222517
IRRI	IRRI	tetrahedron	IRIS_313-8205	Japonica	NA	IRGC 122237	SALVO::GERVEX 1672-C1	NA	3303300	SALVO	NA	NA	EURIGEN_1672	Italy	Italy	NA	EUR	NA	NA	NA	NA	GJ-adm	Jap-adm	Jap-adm	Jap-adm	Jap-adm	Jap-adm	Jap-adm	Jap-adm	GJ-adm	IRIS_313-8205	-226.4999287	-25.10548172	17.21854273	5.057622118	74.1361172	-18.16219276	7.435154411	-11.00465893	-1.224946937	-5.683613984
IRRI	IRRI	tetrahedron	IRIS_313-8208	Japonica	NA	IRGC 122152	LUSITO IRRADIADO 859-85-2::GERVEX 1676-C1	NA	3303407	LUSITO IRRADIADO 859-85-2	NA	NA	EURIGEN_1676	Portugal	Portugal	NA	EUR	NA	NA	NA	NA	GJ-tmp	Jap-tmp	Jap-tmp	Jap-tmp	Jap-tmp	Jap-tmp.1	Jap-tmp.1	Jap-tmp.1	GJ-tmp	IRIS_313-8208	-236.7209877	-25.35100978	-74.37916991	-8.857116155	64.17999726	-16.68289731	-2.502094945	-8.96959261	2.925166137	-8.855127297
IRRI	IRRI	tetrahedron	IRIS_313-8209	Japonica	NA	IRGC 121962	ALEXANDROS::GERVEX 1678-C1	NA	3303298	ALEXANDROS	NA	NA	EURIGEN_1678	Greece	Greece	NA	EUR	NA	NA	NA	NA	GJ-trp	Jap-trp	Jap-trp	Jap-trp	Jap-trp.1	Jap-trp	Jap-adm	Jap-adm	GJ-trp1	IRIS_313-8209	-221.6507028	-17.62659437	67.45307399	15.31120657	69.89085099	-13.92719867	-3.086166121	-5.759551952	-2.482965146	-3.126640323
IRRI	IRRI	tetrahedron	IRIS_313-8212	Indica	NA	IRGC 122060	GIZA 178::GERVEX 1681-C1	NA	3303095	GIZA 178	NA	NA	EURIGEN_?	Egypt	Egypt	NA	NAF	NA	NA	NA	NA	XI-adm	Ind-adm	Ind-adm	Ind-adm	Ind-adm	Ind-adm	Ind-adm	Ind-adm	XI-adm	IRIS_313-8212	123.008459	-21.2811674	-15.48427899	91.6924005	5.657265623	36.8613074	-18.9737102	-9.777214934	-6.556789223	-1.32021468
IRRI	IRRI	tetrahedron	IRIS_313-8213	Japonica	NA	IRGC 122070	GRAAL::GERVEX 1682-C1	NA	3303296	GRAAL	NA	NA	EURIGEN_1682	France	France	NA	EUR	NA	NA	NA	NA	GJ-trp	Jap-trp	Jap-trp	Jap-trp	Jap-trp.1	Jap-trp	Jap-adm	Jap-adm	GJ-trp1	IRIS_313-8213	-232.3564289	-23.07388859	55.43787411	6.66435879	81.54608605	-15.5940562	3.080519147	-3.899925102	-3.377387739	-0.703541232
IRRI	IRRI	tetrahedron	IRIS_313-8214	Japonica	NA	IRGC 122167	MELAS::GERVEX 1684-C1	NA	3303295	MELAS	NA	NA	EURIGEN_1684	Greece	Greece	NA	EUR	NA	NA	NA	NA	GJ-adm	Jap-adm	Jap-adm	Jap-adm	Jap-adm	Jap-adm	Jap-tmp.1	Jap-adm	GJ-adm	IRIS_313-8214	-244.1940201	-25.99797794	-48.43358475	-9.829102211	85.41446265	-16.75594539	4.88436516	-7.416406456	-2.633608432	-9.023568468
IRRI	IRRI	tetrahedron	IRIS_313-8215	Indica	NA	IRGC 122168	MERLE::GERVEX 1685-C1	NA	3303294	MERLE	NA	NA	EURIGEN_1685	France	France	NA	EUR	NA	NA	NA	NA	XI-adm	Ind-adm	Ind-adm	Ind-adm	Ind-adm	Ind-adm	Ind-adm	Ind-adm	XI-adm	IRIS_313-8215	120.7212319	-43.46978249	-16.07625278	103.8403674	-7.608445656	-11.48271885	11.64871701	18.98500907	9.124798666	-23.0742171
IRRI	IRRI	tetrahedron	IRIS_313-8216	Japonica	NA	IRGC 122222	ROXANI::GERVEX 1686-C1	NA	3303293	ROXANI	NA	NA	EURIGEN_1686	Greece	Greece	NA	EUR	NA	NA	NA	NA	GJ-tmp	Jap-tmp	Jap-tmp	Jap-tmp	Jap-tmp	Jap-tmp.1	Jap-tmp.1	Jap-tmp.1	GJ-tmp	IRIS_313-8216	-250.8326251	-33.72651899	-76.9813296	-12.96699714	68.29012372	-15.14141139	5.579373494	-9.800741807	-0.074838935	-9.221057657
IRRI	IRRI	tetrahedron	IRIS_313-8217	Japonica	NA	IRGC 122233	SAKHA 102::GERVEX 1687-C1	NA	3303094	SAKHA 102	NA	NA	EURIGEN_?	Egypt	Egypt	NA	NAF	NA	NA	NA	NA	GJ-tmp	Jap-tmp	Jap-tmp	Jap-tmp	Jap-tmp	Jap-tmp.1	Jap-tmp.1	Jap-tmp.1	GJ-tmp	IRIS_313-8217	-260.4839376	-38.64837702	-146.8519157	-19.28946775	68.88891509	-19.17815371	0.356242379	-8.282231157	3.869366418	-6.34853723
IRRI	IRRI	tetrahedron	IRIS_313-8218	Japonica	NA	IRGC 122234	SAKHA 103::GERVEX 1688-C1	NA	3303093	SAKHA 103	NA	NA	EURIGEN_1688	Egypt	Egypt	NA	NAF	NA	NA	NA	NA	GJ-tmp	Jap-tmp	Jap-tmp	Jap-tmp	Jap-tmp	Jap-tmp.1	Jap-tmp.1	Jap-tmp.1	GJ-tmp	IRIS_313-8218	-260.3356025	-39.55470213	-147.1189543	-18.16858718	68.68531428	-17.28959605	-0.943384917	-7.496316359	3.962948945	-8.118699788
IRRI	IRRI	tetrahedron	IRIS_313-8232	Japonica	NA	IRGC 117597	IR 62266-42-6-2::IRGC 117397-1	NA	2670104	IR 62266-42-6-2	IRGC 117397	NA	NA	Philippines	Philippines	I	SER-IRRI	NA	NA	NA	NA	GJ-trp	Jap-trp	Jap-trp	Jap-trp	Jap-trp.1	Jap-trp	Jap-trp.1	Jap-trp.1	GJ-trp1	IRIS_313-8232	-162.1305493	-7.885984776	122.4806701	19.91471756	69.95737928	-14.27638695	-18.50738567	-27.67928748	-3.18644581	7.29822414
IRRI	IRRI	tetrahedron	IRIS_313-8244	Indica	NA	IRGC 126002	POKKALI::IRGC 8948-1	NA	3060254	POKKALI	IRGC 8948	NA	NA	Sri Lanka	Sri Lanka	T	IOC	NA	NA	NA	NA	XI-2	Ind-2	Ind-2	Ind-2	Ind-2	Ind-2	Ind-2	Ind-2	XI-2B	IRIS_313-8244	127.5113069	32.44060837	-5.425594547	3.743707437	-7.289285392	-37.30003603	-81.46344498	-66.16850077	9.536545993	40.01375661
IRRI	IRRI	tetrahedron	IRIS_313-8252	cA-2	NA	IRGC 121233	JAGLI BORO::IRGC 27516-2	NA	3384086	JAGLI BORO	IRGC 27516	NA	NA	Bangladesh	Bangladesh	T	SAE	NA	NA	NA	NA	cA (Aus)	cA (Aus)	cA (Aus)	cAus	cAus	cAus	cAus	cAus	cA-2	IRIS_313-8252	3.536394027	278.8489019	-25.84906897	7.409808366	17.79166286	24.30056406	19.92245349	-5.575324702	-8.840091668	-0.224005289
IRRI	IRRI	tetrahedron	IRIS_313-8253	Indica	NA	IRGC 121235	KHAO DAWK MALI 105::IRGC 27748-2	NA	3384085	KHAO DAWK MALI 105	IRGC 27748	NA	NA	Thailand	Thailand	T	SEA	NA	NA	NA	NA	XI-3	Ind-3	Ind-3	Ind-3.2	Ind-3.2	Ind-adm	Ind-adm	Ind-3.3	XI-3B1	IRIS_313-8253	129.3912428	-38.45350515	9.443225762	-82.01773208	2.866330097	7.887663902	20.52011689	3.761943056	-51.29754778	-96.65439664
IRRI	IRRI	tetrahedron	IRIS_313-8256	Japonica	NA	IRGC 117474	GERDEH::IRGC 32301-1	NA	2666957	GERDEH	IRGC 32301	NA	NA	Iran	Iran	T	WAS	NA	NA	NA	NA	GJ-adm	Jap-adm	Jap-adm	Jap-adm	Jap-adm	Jap-adm	Jap-adm	Jap-adm	GJ-adm	IRIS_313-8256	-227.7087881	4.09166193	-64.10972541	-14.88610127	1.473007115	0.22537397	-48.96512005	70.07033451	4.310714806	-6.052940103
IRRI	IRRI	tetrahedron	IRIS_313-8265	Indica	NA	IRGC 117454	CO 39::IRGC 51231-1	NA	2667017	CO 39	IRGC 51231	NA	NA	India	India	NA	SAC	NA	NA	NA	NA	XI-adm	Ind-adm	Ind-adm	Ind-adm	Ind-adm	Ind-adm	admix	Ind-adm	XI-adm	IRIS_313-8265	124.2419938	-4.786242418	-13.14421412	62.27268222	-0.936015185	-5.980970282	-56.45729034	-40.18498473	-7.06508487	7.521538674
IRRI	IRRI	tetrahedron	IRIS_313-8268	cB	NA	IRGC 117446	CHHOTE DHAN::IRGC 58930-1	NA	2667032	CHHOTE DHAN	IRGC 58930	NA	NA	Nepal	Nepal	T	SAC	NA	NA	NA	NA	cB (Bas)	cB (Bas)	cB (Bas)	cBas	cBas	cBas	cBas	cBas	cB	IRIS_313-8268	-137.9807237	75.00688857	16.59500088	-8.685057203	-40.8440774	15.29713453	-123.5291364	183.0740315	12.49621409	-16.94868154
IRRI	IRRI	tetrahedron	IRIS_313-8277	Japonica	NA	IRGC 126067	K 2 C 14::IRGC 68549-1	NA	3060240	K 2 C 14	IRGC 68549	NA	NA	Cote d'Ivoire	Cote d'Ivoire	NA	WAF	NA	NA	NA	NA	GJ-trp	Jap-trp	Jap-trp	Jap-trp	Jap-trp.1	Jap-trp	Jap-trp.1	Jap-trp.1	GJ-trp1	IRIS_313-8277	-237.4635783	-13.39990983	138.7259596	14.92570441	51.06622466	-12.62022892	9.167327362	-9.846180293	-6.506855499	-7.30046286
IRRI	IRRI	tetrahedron	IRIS_313-8279	Japonica	NA	IRGC 126086	SAWAH::IRGC 71612-1	NA	3060238	SAWAH	IRGC 71612	NA	NA	Malaysia	Malaysia	T	SER	NA	NA	NA	NA	GJ-trp	Jap-trp	Jap-trp	Jap-trp	Jap-trp.1	Jap-trp	Jap-trp.1	Jap-trp.1	GJ-trp1	IRIS_313-8279	-210.6629477	-9.741451992	123.072018	16.00057869	50.14570785	-22.0873657	9.117801359	-18.30713657	0.470548404	7.406918669
IRRI	IRRI	tetrahedron	IRIS_313-8283	cA-2	NA	IRGC 121026	KOYRA::IRGC 77267-1	NA	3060233	KOYRA	IRGC 77267	NA	NA	Bangladesh	Bangladesh	T	SAE	NA	NA	NA	NA	cA (Aus)	cA (Aus)	cA (Aus)	cAus	cAus	cAus	cAus	cAus	cA-2	IRIS_313-8283	18.86984053	229.1116421	-29.9367171	0.335736934	11.01743005	22.97505691	1.946028386	0.462982765	-3.986164049	-0.444922933
IRRI	IRRI	tetrahedron	IRIS_313-8285	Japonica	NA	IRGC 125614	KATY::IRGC 77140-1	NA	3060231	KATY	IRGC 77140	NA	NA	United States of America	United States of America	I	NAM	NA	NA	NA	NA	GJ-trp	Jap-trp	Jap-trp	Jap-trp	Jap-trp.1	Jap-trp	Jap-adm	Jap-adm	GJ-trp1	IRIS_313-8285	-186.8840234	-10.77837204	122.0235149	17.31972207	75.37595103	-17.86647614	10.71711253	-6.448113814	-11.5337938	14.64989788
IRRI	IRRI	tetrahedron	IRIS_313-8288	Indica	NA	IRGC 117430	AVO::IRGC 11000-1	NA	2666898	AVO	IRGC 11000	NA	NA	Madagascar	Madagascar	P	IOC	NA	NA	NA	NA	XI-adm	Ind-adm	Ind-adm	Ind-adm	Ind-adm	Ind-adm	admix	Ind-adm	XI-adm	IRIS_313-8288	93.02421915	25.58790081	-0.204873421	28.37350042	14.52566119	29.89119993	-43.02188932	-38.0279892	-4.30264165	20.70144097
IRRI	IRRI	tetrahedron	IRIS_313-8291	Indica	NA	NA	KEDOT::IRGC 66568-1	NA	NA	KEDOT	IRGC 66568	NA	NA	Indonesia	Indonesia	T	SER	NA	NA	NA	NA	XI-3	Ind-3	Ind-3	Ind-3.1	Ind-3.1	Ind-3.1	Ind-3.1	Ind-3.1	XI-3A	IRIS_313-8291	130.6344651	-29.30557656	15.05991311	-85.38328635	17.3910521	51.71094541	35.16992973	18.81205948	89.1635537	33.72060295
IRRI	IRRI	tetrahedron	IRIS_313-8292	Indica	NA	IRGC 117442	CARREON::IRGC 32575-1	NA	2666972	CARREON	IRGC 32575	NA	NA	Philippines	Philippines	I	SER	NA	NA	NA	NA	XI-3	Ind-3	Ind-adm	Ind-adm	Ind-adm	Ind-adm	Ind-adm	Ind-adm	XI-adm	IRIS_313-8292	119.2126635	-26.08249879	8.807021008	-53.74858869	-5.411470243	-25.16772635	29.88107831	11.07021552	-21.59389189	10.67564035
IRRI	IRRI	tetrahedron	IRIS_313-8293	Indica	NA	IRGC 132432	SAGNADE::IRGC 15801-1	NA	3060225	SAGNADE	IRGC 15801	NA	NA	Senegal	Senegal	NA	WAF	NA	NA	NA	NA	XI-3	Ind-3	Ind-3	Ind-adm	Ind-adm	Ind-adm	Ind-adm	Ind-adm	XI-adm	IRIS_313-8293	126.9840645	-18.36004003	14.77347299	-90.32433654	7.778568689	11.83436129	18.44464614	11.82547506	18.01954439	-5.149200236
IRRI	IRRI	tetrahedron	IRIS_313-8302	admix	NA	IRGC 126116	KAMJA::IRGC 62171-1	NA	3060217	KAMJA	IRGC 62171	NA	NA	Bhutan	Bhutan	T	SAE	NA	NA	NA	NA	admix	admix	admix	admix	admix	admix	admix	admix	admix	IRIS_313-8302	-114.0462043	121.611476	-1.914121268	7.518686142	-42.70443918	14.15541822	34.89869258	-21.68172838	9.008434586	-3.252149635
IRRI	IRRI	tetrahedron	IRIS_313-8303	Indica	NA	IRGC 126008	SURMATIYA::IRGC 74779-1	NA	3060216	SURMATIYA	IRGC 74779	NA	NA	India	India	T	SAC	NA	NA	NA	NA	XI-2	Ind-2	Ind-2	Ind-2	Ind-2	Ind-2	Ind-2	Ind-2	XI-adm	IRIS_313-8303	120.8100361	2.967765293	-6.634067946	-11.81214632	3.646272944	-22.37866114	-96.34547602	-63.94554162	7.065622418	12.89138495
IRRI	IRRI	tetrahedron	IRIS_313-8305	Indica	NA	IRGC 126289	URAIBOOL::IRGC 52785-1	NA	3060214	URAIBOOL	IRGC 52785	NA	NA	India	India	T	SAC	NA	NA	NA	NA	XI-2	Ind-2	Ind-2	Ind-2	Ind-2	Ind-2	Ind-2	Ind-2	XI-adm	IRIS_313-8305	136.9872844	37.30219134	-2.374689755	-4.390381876	-5.61135946	-32.05528947	-100.5132972	-75.28597603	11.06095622	17.01398907
IRRI	IRRI	tetrahedron	IRIS_313-8306	Indica	NA	NA	PULUTHI KARAN (MIXED)::IRGC 77530-1	NA	NA	PULUTHI KARAN(MIXED)	IRGC 77530	NA	NA	India	India	T	SAC	NA	NA	NA	NA	XI-adm	Ind-2	Ind-2	Ind-2	Ind-2	Ind-2	Ind-2	Ind-2	XI-adm	IRIS_313-8306	127.6697412	24.38848277	-3.327335241	-20.9187909	-2.923172992	-30.88727065	-51.45405286	-37.21650896	9.40897038	22.71466757
IRRI	IRRI	tetrahedron	IRIS_313-8312	Indica	NA	IRGC 131932	BATU::IRGC 71508-1	NA	3060208	BATU	IRGC 71508	NA	NA	Malaysia	Malaysia	T	SER	NA	NA	NA	NA	XI-3	Ind-3	Ind-3	Ind-3.1	Ind-3.1	Ind-3.1	Ind-3.1	Ind-3.1	XI-3A	IRIS_313-8312	127.929425	-26.02692181	17.55569885	-76.33612614	14.46783003	52.39783022	45.39637897	24.83857956	93.31714699	28.00121879
IRRI	IRRI	tetrahedron	IRIS_313-8314	Japonica	NA	IRGC 126047	BEUREUM MEULIT::IRGC 35563-1	NA	3060206	BEUREUM MEULIT	IRGC 35563	NA	NA	Indonesia	Indonesia	T	SER	NA	NA	NA	NA	GJ-trp	Jap-trp	Jap-trp	Jap-trp	Jap-trp.2	Jap-trp	Jap-trp.2	Jap-trp.2	GJ-trp2	IRIS_313-8314	-208.1901599	-10.14495552	80.30820318	6.095150039	44.82407313	-18.006931	-6.726596984	21.82957092	0.019359088	-1.264229794
IRRI	IRRI	tetrahedron	IRIS_313-8315	Indica	NA	NA	ARC 11867::IRGC 40978-1	NA	NA	ARC 11867	IRGC 40978	NA	NA	India	India	NA	SAC	NA	NA	NA	NA	XI-adm	Ind-adm	Ind-adm	Ind-adm	Ind-adm	Ind-3.3	Ind-3.3	Ind-3.3	XI-adm	IRIS_313-8315	120.3894108	-24.12829187	6.824476755	-21.39829758	-8.124321048	-38.39892632	-5.784504451	-9.400215582	24.58042455	-48.88691191
IRRI	IRRI	tetrahedron	IRIS_313-8316	Indica	NA	IRGC 131948	RADIN PAHANG::IRGC 14487-1	NA	3060204	RADIN PAHANG	IRGC 14487	NA	NA	Malaysia	Malaysia	NA	SER	NA	NA	NA	NA	XI-3	Ind-3	Ind-3	Ind-3.1	Ind-3.1	Ind-3.1	Ind-3.1	Ind-3.1	XI-3A	IRIS_313-8316	118.3990704	-29.95138484	16.67186058	-96.12516258	17.50615714	59.23996971	37.63106769	23.37296883	99.13985979	32.12471614
IRRI	IRRI	tetrahedron	IRIS_313-8321	cA-2	NA	IRGC 120894	BHADOIA 303::IRGC 6588-1	NA	3060199	BHADOIA 303	IRGC 6588	NA	NA	Bangladesh	Bangladesh	P	SAE	NA	NA	NA	NA	cA (Aus)	cA (Aus)	cA (Aus)	cAus	cAus	cAus	cAus	cAus	cA-2	IRIS_313-8321	29.33144578	250.3380006	-25.7742728	-4.080130651	9.530699871	22.04020395	8.300409579	-1.599957017	-2.184552435	-1.38443083
IRRI	IRRI	tetrahedron	IRIS_313-8323	Japonica	NA	NA	REXARK ROGUE::IRGC 1972-1	NA	NA	REXARK ROGUE	IRGC 1972	NA	NA	United States of America	United States of America	I	NAM	NA	NA	NA	NA	GJ-trp	Jap-trp	Jap-trp	Jap-trp	Jap-trp.1	Jap-trp	Jap-trp.1	Jap-trp.1	GJ-trp1	IRIS_313-8323	-219.187433	-11.67606655	141.3539491	21.24473174	70.59575409	-17.50982394	10.45606579	-9.502880814	-8.684277166	-2.707751144
IRRI	IRRI	tetrahedron	IRIS_313-8324	Indica	NA	IRGC 121474	POENOET HITAM::IRGC 8193-1	NA	3060196	POENOET HITAM	IRGC 8193	NA	NA	Indonesia	Indonesia	NA	SER	NA	NA	NA	NA	admix	admix	admix	admix	admix	admix	admix	admix	XI-adm	IRIS_313-8324	-16.02523109	-14.86207576	28.2353861	-25.41330859	18.31451039	-18.62105761	23.20033164	32.68892238	5.770457858	48.69535524
IRRI	IRRI	tetrahedron	IRIS_313-8326	cB	NA	IRGC 117494	JC 1::IRGC 9091-1	NA	2666877	JC 1	IRGC 9091	NA	NA	India	India	NA	SAC	NA	NA	NA	NA	cB (Bas)	cB (Bas)	cB (Bas)	cBas	cBas	cBas	cBas	cBas	cB	IRIS_313-8326	-162.8264661	61.77263549	16.71436739	-7.025170167	-48.68267071	21.52245065	-115.0363328	169.0519127	13.158123	-17.93109491
IRRI	IRRI	tetrahedron	IRIS_313-8332	Indica	NA	IRGC 126298	ARC 15091::IRGC 43048-1	NA	3060189	ARC 15091	IRGC 43048	NA	NA	India	India	NA	SAC	NA	NA	NA	NA	XI-adm	Ind-adm	Ind-adm	Ind-adm	Ind-adm	Ind-adm	Ind-adm	Ind-adm	XI-adm	IRIS_313-8332	130.2425317	0.370851382	-0.202618023	-3.102456886	-9.636403152	-38.14587325	0.389707357	-15.16115676	21.55254191	-47.38996102
IRRI	IRRI	tetrahedron	IRIS_313-8339	Japonica	NA	IRGC 125603	BOND::IRGC 66755-1	NA	3060183	BOND	IRGC 66755	NA	NA	United States of America	United States of America	I	NAM	NA	NA	NA	NA	GJ-trp	Jap-trp	Jap-trp	Jap-trp	Jap-trp.1	Jap-trp	Jap-trp.1	Jap-adm	GJ-trp1	IRIS_313-8339	-230.2142912	-14.99233767	135.5699322	20.20958552	81.75736575	-14.0881651	7.029492548	-10.40806677	-9.098835658	1.21717401
IRRI	added	cube	IRIS_313-8341	Indica	I4	IRGC 121599	BAT DO::IRGC 7014-1	NA	3060180	BAT DO	IRGC 7014	NA	NA	Viet Nam	Viet Nam	NA	SEA	NA	NA	NA	NA	XI-adm	Ind-adm	Ind-3.4	Ind-3.4	Ind-3.4	Ind-3.4	Ind-3.4	Ind-3.4	XI-3B2	IRIS_313-8341	136.2194534	-21.5072268	4.087085628	-27.24099425	-19.06405684	-66.90881178	13.47873988	10.90395625	-38.70406996	73.92209911
IRRI	IRRI	tetrahedron	IRIS_313-8342	cA-1	NA	IRGC 121029	KURULU WEE (WHITE)::IRGC 66518-1	NA	3060179	KURULU WEE (WHITE)	IRGC 66518	NA	NA	Sri Lanka	Sri Lanka	T	IOC	NA	NA	NA	NA	cA (Aus)	cA (Aus)	cA (Aus)	cAus	cAus	cAus	cAus	cAus	cA-1	IRIS_313-8342	25.31315703	237.8591985	-15.53153762	5.422788391	10.04053486	10.33873859	57.73967355	-16.46645766	0.896543913	-6.118961254
IRRI	IRRI	tetrahedron	IRIS_313-8349	Indica	NA	IRGC 128535	LATA MONA::IRGC 49333-1	NA	3060172	LATA MONA	IRGC 49333	NA	NA	Bangladesh	Bangladesh	T	SAE	NA	NA	NA	NA	XI-2	Ind-2	Ind-2	Ind-2	Ind-2	Ind-2	Ind-2	Ind-2	XI-2A	IRIS_313-8349	117.4819619	9.944442553	1.624539653	-33.99697161	-10.23797431	-20.57741764	-58.23009226	-28.84471385	8.53719621	5.01743295
IRRI	IRRI	tetrahedron	IRIS_313-8356	Japonica	NA	IRGC 126188	BLICCA::IRGC 47151-1	NA	3060166	BLICCA	IRGC 47151	NA	NA	Philippines	Philippines	T	SER	NA	NA	NA	NA	GJ-trp	Jap-trp	Jap-trp	Jap-trp	Jap-trp.1	Jap-trp	Jap-trp.1	Jap-trp.1	GJ-trp1	IRIS_313-8356	-234.1670066	-8.522032266	121.2156302	17.64990529	64.9856443	-21.13415748	-1.287140889	3.929988067	-5.529128334	1.077790414
IRRI	IRRI	tetrahedron	IRIS_313-8368	Indica	NA	IRGC 126071	MENTIK TJERE BELUT::IRGC 18254-1	NA	3060157	MENTIK TJERE BELUT	IRGC 18254	NA	NA	Indonesia	Indonesia	T	SER	NA	NA	NA	NA	XI-adm	Ind-adm	Ind-adm	Ind-3.1	Ind-3.1	Ind-3.1	Ind-3.1	Ind-3.1	XI-3A	IRIS_313-8368	125.6870022	-38.67098839	6.681390093	-22.52067254	30.76999364	109.638856	38.60110741	20.09430261	97.97532453	17.0740953
IRRI	IRRI	tetrahedron	IRIS_313-8380	Indica	NA	IRGC 126123	SAN CHIAO TSWEN::IRGC 1565-1	NA	3060148	SAN CHIAO TSWEN	IRGC 1565	NA	NA	China	China	NA	EAS	NA	NA	NA	NA	XI-1A	Ind-1A	Ind-1A	Ind-1A	Ind-1a	Ind-1A	Ind-1A	Ind-1A	XI-1A	IRIS_313-8380	124.0847115	-22.69294432	-15.31768678	72.31020601	-28.18487397	-98.49324218	19.27471403	12.61570221	27.34365472	2.297463597
IRRI	IRRI	tetrahedron	IRIS_313-8381	Japonica	NA	IRGC 126308	PURAK SIRIBA::IRGC 71598-1	NA	3060147	PURAK SIRIBA	IRGC 71598	NA	NA	Malaysia	Malaysia	T	SER	NA	NA	NA	NA	GJ-trp	Jap-trp	Jap-trp	Jap-trp	Jap-trp.1	Jap-trp	Jap-trp.1	Jap-trp.1	GJ-trp1	IRIS_313-8381	-213.2839801	-6.145794168	126.851233	18.46277312	54.47714156	-20.87473532	9.32455722	-12.3484677	-0.945335962	9.016287786
IRRI	IRRI	tetrahedron	IRIS_313-8382	admix	NA	NA	ARC 13252::IRGC 22604-1	NA	NA	ARC 13252	IRGC 22604	NA	NA	India	India	NA	SAC	NA	NA	NA	NA	admix	admix	admix	admix	admix	admix	admix	admix	admix	IRIS_313-8382	38.38013312	124.994494	-8.222412169	11.20322179	3.299503503	33.02583621	44.49367616	-3.882237078	13.85981463	0.103313653
IRRI	IRRI	tetrahedron	IRIS_313-8383	Indica	NA	IRGC 125964	GENE::IRGC 67434-1	NA	3060145	GENE	IRGC 67434	NA	NA	Philippines	Philippines	T	SER	NA	NA	NA	NA	XI-adm	Ind-adm	Ind-3.4	Ind-3.4	Ind-3.4	Ind-adm	Ind-adm	Ind-adm	XI-3B2	IRIS_313-8383	120.0975552	-27.85275602	-0.61147098	-36.42150616	-7.174944083	-38.48157358	10.26282669	1.324728625	-17.3755944	21.89580206
IRRI	IRRI	tetrahedron	IRIS_313-8385	cB	NA	IRGC 117497	JC 149::IRGC 9070-1	NA	2666874	JC149	IRGC 9070	NA	NA	India	India	P	SAC	NA	NA	NA	NA	cB (Bas)	cB (Bas)	cB (Bas)	cBas	cBas	cBas	cBas	cBas	cB	IRIS_313-8385	-166.5552622	59.8609763	13.66806805	-7.075480638	-46.95541616	20.95471302	-113.4606262	166.8880848	12.66739132	-17.76405128
IRRI	IRRI	tetrahedron	IRIS_313-8386	Indica	NA	IRGC 126173	ARC 10812::IRGC 21074-1	NA	3060143	ARC 10812	IRGC 21074	NA	NA	India	India	NA	SAC	NA	NA	NA	NA	XI-adm	Ind-adm	Ind-adm	Ind-adm	Ind-adm	Ind-adm	admix	Ind-adm	XI-adm	IRIS_313-8386	139.2242737	-15.63619253	4.316953502	-10.60509012	-12.49012378	-45.43862462	-36.32077738	-30.97335098	19.01047404	-11.08348449
IRRI	IRRI	tetrahedron	IRIS_313-8387	Japonica	NA	IRGC 125610	FU LI HONG::IRGC 70250-1	NA	3060142	FU LI HONG	IRGC 70250	NA	NA	China	China	NA	EAS	NA	NA	NA	NA	GJ-tmp	Jap-tmp	Jap-tmp	Jap-tmp	Jap-tmp	Jap-tmp.1	Jap-tmp.1	Jap-tmp.1	GJ-tmp	IRIS_313-8387	-254.1041432	-29.33501566	-129.9988058	-18.69493461	24.19829071	-8.458883827	-4.380759008	6.106466755	0.207731866	2.993299732
IRRI	IRRI	tetrahedron	IRIS_313-8390	cA-1	NA	IRGC 121128	SUFAID 246::IRGC 28303-1	NA	3060140	SUFAID 246	IRGC 28303	NA	NA	Pakistan	Pakistan	T	SAW	NA	NA	NA	NA	cA (Aus)	cA (Aus)	cA (Aus)	cAus	cAus	cAus	cAus	cAus	cA-1	IRIS_313-8390	11.30761228	279.3716783	-20.32214636	13.98337235	15.02783371	20.69358208	57.66843137	-18.65602589	-6.102671351	-3.002188471
IRRI	IRRI	tetrahedron	IRIS_313-8391	Indica	NA	NA	MARAGBE::IRGC 69263-1	NA	NA	MARAGBE	IRGC 69263	NA	NA	Burkina Faso	Burkina Faso	NA	WAF	NA	NA	NA	NA	XI-2	Ind-2	Ind-2	Ind-2	Ind-2	Ind-2	Ind-2	Ind-2	XI-2A	IRIS_313-8391	133.8376335	10.43140801	2.231000544	-35.44847722	4.146809863	-10.28015211	-85.70607208	-57.93749481	6.028694642	-0.038706785
IRRI	IRRI	tetrahedron	IRIS_313-8392	Indica	NA	IRGC 125970	IR 2003-P7-7-4-2::IRGC 32671-1	NA	3060138	IR 2003-P7-7-4-2	IRGC 32671	NA	NA	Philippines	Philippines	I	SER-IRRI	NA	NA	NA	NA	XI-1B	Ind-1B	Ind-1B	Ind-1B	Ind-1B	Ind-adm	Ind-adm	Ind-adm	XI-adm	IRIS_313-8392	116.1529463	-32.61531263	-3.867375096	67.07817578	12.70590134	64.01686895	-21.52809151	-15.50240859	-30.05853739	-21.30906253
IRRI	IRRI	tetrahedron	IRIS_313-8398	cA-2	NA	IRGC 121022	KHARSU 80::IRGC 28016-1	NA	3060132	KHARSU 80	IRGC 28016	NA	NA	Pakistan	Pakistan	T	SAW	NA	NA	NA	NA	cA (Aus)	cA (Aus)	cA (Aus)	cAus	cAus	cAus	cAus	cAus	cA-2	IRIS_313-8398	3.684914816	289.8699789	-26.9292746	2.499780668	13.45349381	20.81886064	35.03490128	-12.35043359	-11.37065762	-7.384871813
IRRI	IRRI	tetrahedron	IRIS_313-8399	Japonica	NA	IRGC 126113	68-2::IRGC 14546-1	NA	3060130	68-2	IRGC 14546	NA	NA	France	France	P	EUR	NA	NA	NA	NA	GJ-tmp	Jap-tmp	Jap-tmp	Jap-tmp	Jap-tmp	Jap-tmp.1	Jap-tmp.1	Jap-tmp.1	GJ-tmp	IRIS_313-8399	-262.5264552	-37.80796304	-124.0173502	-16.48001862	56.47614681	-14.60577689	7.470284188	-19.38703952	4.643268012	-10.57881018
IRRI	IRRI	tetrahedron	IRIS_313-8400	Japonica	NA	IRGC 125622	RIKUTO NORIN MOCHI 20::IRGC 410-1	NA	3060129	RIKUTO NORIN MOCHI 20	IRGC 410	NA	NA	Japan	Japan	NA	EAR	NA	NA	NA	NA	GJ-trp	Jap-trp	Jap-trp	Jap-trp	Jap-adm	Jap-adm	Jap-adm	Jap-adm	GJ-adm	IRIS_313-8400	-212.5179993	-23.15054098	41.35938489	-0.742223146	31.67150409	-13.01139298	3.883574019	-6.404825944	-1.608240786	-5.844505041
IRRI	IRRI	tetrahedron	IRIS_313-8401	Indica	NA	NA	ARC 13530::IRGC 41146-1	NA	NA	ARC 13530	IRGC 41146	NA	NA	India	India	NA	SAC	NA	NA	NA	NA	XI-adm	Ind-adm	Ind-adm	Ind-adm	Ind-adm	Ind-adm	Ind-adm	Ind-adm	XI-adm	IRIS_313-8401	108.2234074	-8.594566991	2.527715787	-19.55570212	-10.1179849	-40.36248208	-16.59194278	-21.59448876	29.73914219	-16.69331082
IRRI	IRRI	tetrahedron	IRIS_313-8405	Indica	NA	IRGC 125613	JIN JUN DAO::IRGC 59710-1	NA	3060124	JIN JUN DAO	IRGC 59710	NA	NA	China	China	NA	EAS	NA	NA	NA	NA	XI-adm	Ind-adm	Ind-3.4	Ind-3.4	Ind-3.4	Ind-3.4	Ind-3.4	Ind-3.4	XI-3B2	IRIS_313-8405	99.08677159	-21.36586728	-5.693940707	-20.74475409	-14.10358139	-46.34861658	12.96446428	12.24612865	-29.0396186	78.29940028
IRRI	IRRI	tetrahedron	IRIS_313-8407	Indica	NA	NA	NACHIN ER 12::IRGC 14146-1	NA	NA	NACHIN ER 12	IRGC 14146	NA	NA	Malaysia	Malaysia	T	SER	NA	NA	NA	NA	XI-3	Ind-3	Ind-3	Ind-3.1	Ind-3.1	Ind-3.1	Ind-3.1	Ind-3.1	XI-3A	IRIS_313-8407	127.1417332	-30.55813456	16.34479202	-87.74632593	14.55901726	42.34565837	45.11212947	31.53881417	89.15453799	37.83681113
IRRI	added	cube	IRIS_313-8409	Indica	I4	IRGC 126007	SOM NGHE AN::IRGC 60751-1	NA	3060121	SOM NGHE AN	IRGC 60751	NA	NA	Viet Nam	Viet Nam	T	SEA	NA	NA	NA	NA	XI-adm	Ind-adm	Ind-3.4	Ind-3.4	Ind-3.4	Ind-3.4	Ind-3.4	Ind-3.4	XI-3B2	IRIS_313-8409	112.6458451	-23.22506707	-2.900504665	-15.78425316	-16.00151981	-62.77332413	22.40182849	19.89640337	-32.00986269	66.97371546
IRRI	IRRI	tetrahedron	IRIS_313-8410	cA-1	NA	IRGC 121618	JABOR SAIL::IRGC 66831-1	NA	3060120	JABOR SAIL	IRGC 66831	NA	NA	Bangladesh	Bangladesh	T	SAE	NA	NA	NA	NA	cA (Aus)	cA (Aus)	cA (Aus)	cAus	cAus	cAus	cAus	cAus	cA-1	IRIS_313-8410	19.44936997	286.5454724	-15.91335865	9.316130572	19.28030101	20.4941348	61.94116386	-21.04998012	-8.159122226	-2.772577775
IRRI	IRRI	tetrahedron	IRIS_313-8412	Indica	NA	IRGC 125609	FEI GAI 122::IRGC 63599-1	NA	3060118	FEI GAI 122	IRGC 63599	NA	NA	China	China	NA	EAS	NA	NA	NA	NA	XI-adm	Ind-adm	Ind-adm	Ind-adm	Ind-adm	Ind-adm	admix	Ind-adm	XI-adm	IRIS_313-8412	125.6948836	-30.62248082	-15.00798043	80.43123071	-3.777662466	6.476856621	-41.41311873	-28.1914219	-23.84036116	6.412930692
IRRI	IRRI	tetrahedron	IRIS_313-8414	Indica	NA	IRGC 126175	ARC 18202::IRGC 42328-1	NA	3060116	ARC 18202	IRGC 42328	NA	NA	India	India	NA	SAC	NA	NA	NA	NA	XI-adm	Ind-adm	Ind-adm	Ind-adm	Ind-adm	Ind-adm	Ind-adm	Ind-adm	XI-adm	IRIS_313-8414	81.34568228	-10.2106764	-11.29385341	-26.05612399	-30.24087921	-28.17053613	-7.252544952	-20.71037863	3.577625581	-15.7621334
IRRI	IRRI	tetrahedron	IRIS_313-8431	Japonica	NA	IRGC 127071	BOCAO::IRGC 50384-1	NA	3060099	BOCAO	IRGC 50384	NA	NA	Philippines	Philippines	T	SER	NA	NA	NA	NA	GJ-trp	Jap-trp	Jap-trp	Jap-trp	Jap-trp.1	Jap-trp	Jap-trp.1	Jap-trp.1	GJ-trp1	IRIS_313-8431	-244.2953248	-10.80948726	113.064689	19.16115525	57.70843614	-17.75994493	3.721773813	-1.690245595	-6.108960279	2.16279351
IRRI	IRRI	tetrahedron	IRIS_313-8433	Indica	NA	IRGC 126115	CHANG LE SAN SHU ZAO::IRGC 63561-1	NA	3060098	CHANG LE SAN SHU ZAO	IRGC 63561	NA	NA	China	China	NA	EAS	NA	NA	NA	NA	XI-1A	Ind-1A	Ind-1A	Ind-1A	Ind-1a	Ind-1A	Ind-1A	Ind-1A	XI-1A	IRIS_313-8433	136.8603894	-42.27022801	-14.21763049	127.0988444	-33.60518719	-115.0117756	48.48033846	37.80910432	37.95518503	-38.77783054
IRRI	IRRI	tetrahedron	IRIS_313-8434	Japonica	NA	IRGC 125625	TEBONNET::IRGC 66760-1	NA	3060097	TEBONNET	IRGC 66760	NA	NA	United States of America	United States of America	I	NAM	NA	NA	NA	NA	GJ-trp	Jap-trp	Jap-trp	Jap-trp	Jap-trp.1	Jap-trp	Jap-trp.1	Jap-adm	GJ-trp1	IRIS_313-8434	-222.4022089	-11.56220688	133.9749013	20.84531446	80.15066113	-16.34498614	6.476547405	-11.19455077	-9.012604569	2.353149096
IRRI	IRRI	tetrahedron	IRIS_313-8435	Indica	NA	IRGC 125627	UPRH 233::IRGC 61667-1	NA	3060096	UPRH233	IRGC 61667	NA	NA	India	India	T	SAC	NA	NA	NA	NA	XI-1A	Ind-1A	Ind-1A	Ind-1A	Ind-1a	Ind-1A	Ind-1A	Ind-1A	XI-1A	IRIS_313-8435	127.6388373	-22.10371705	-13.60463357	80.38009413	-28.73734236	-86.29324632	26.61973657	15.54093661	19.46897607	2.58033798
IRRI	IRRI	tetrahedron	IRIS_313-8436	Japonica	NA	IRGC 126307	PIKTO MAMAS::IRGC 18487-1	NA	3060094	PIKTO MAMAS	IRGC 18487	NA	NA	Indonesia	Indonesia	T	SER	NA	NA	NA	NA	GJ-trp	Jap-trp	Jap-trp	Jap-trp	Jap-trp.2	Jap-trp	Jap-trp.2	Jap-trp.2	GJ-trp2	IRIS_313-8436	-190.5701968	-4.416427731	85.54452209	9.126778646	23.62284692	-18.09257054	-11.29924039	28.35244037	0.017146038	0.728294397
IRRI	IRRI	tetrahedron	IRIS_313-8437	Indica	NA	IRGC 126215	IRRIBINI::IRGC 49094-1	NA	3060093	IRRIBINI	IRGC 49094	NA	NA	Bangladesh	Bangladesh	T	SAE	NA	NA	NA	NA	XI-adm	Ind-adm	Ind-adm	Ind-adm	Ind-adm	Ind-adm	admix	Ind-adm	XI-2A	IRIS_313-8437	130.5800229	-19.46507336	7.515582036	-61.67103101	1.870355778	-4.026035661	-45.75504231	-25.85184272	5.95402056	1.335718475
IRRI	IRRI	tetrahedron	IRIS_313-8439	Japonica	NA	IRGC 126220	KENDINGA 5 (H)::IRGC 60310-1	NA	3060091	KENDINGA 5(H)	IRGC 60310	NA	NA	Malaysia	Malaysia	NA	SER	NA	NA	NA	NA	GJ-trp	Jap-trp	Jap-trp	Jap-trp	Jap-trp.1	Jap-trp	Jap-trp.1	Jap-adm	GJ-trp1	IRIS_313-8439	-215.399152	-11.10944471	144.310414	14.487253	73.89071985	-17.39933289	11.28171254	-12.67978176	-4.704246418	2.881731023
IRRI	IRRI	tetrahedron	IRIS_313-8444	Japonica	NA	IRGC 126118	M 203::IRGC 76309-1	NA	3060086	M 203	IRGC 76309	NA	NA	United States of America	United States of America	I	NAM	NA	NA	NA	NA	GJ-tmp	Jap-tmp	Jap-tmp	Jap-tmp	Jap-tmp	Jap-adm	Jap-tmp.1	Jap-tmp.1	GJ-tmp	IRIS_313-8444	-249.0258187	-25.8326	-65.97880758	-6.759547057	68.83921461	-22.58856955	5.871256612	-13.02562683	1.56611537	-5.187763916
IRRI	IRRI	tetrahedron	IRIS_313-8450	Indica	NA	IRGC 126041	498-2A BR 8::IRGC 5891-1	NA	3060080	498-2A BR 8	IRGC 5891	NA	NA	India	India	P	SAC	NA	NA	NA	NA	XI-2	Ind-2	Ind-2	Ind-2	Ind-2	Ind-2	Ind-2	Ind-2	XI-adm	IRIS_313-8450	122.4825576	37.62007243	-3.17533922	-4.281644268	-1.836047481	-23.37588411	-95.09602529	-59.83091427	16.09544923	12.05353008
IRRI	IRRI	tetrahedron	IRIS_313-8453	Indica	NA	IRGC 126043	ARC 18597::IRGC 43299-1	NA	3060077	ARC 18597	IRGC 43299	NA	NA	India	India	NA	SAC	NA	NA	NA	NA	XI-adm	Ind-adm	Ind-adm	Ind-adm	Ind-adm	Ind-adm	admix	Ind-adm	XI-adm	IRIS_313-8453	134.779849	-10.64606855	1.617230514	-19.77338207	-12.25305581	-32.01784178	-26.31256198	-26.30542969	20.86369695	-24.4007409
IRRI	IRRI	tetrahedron	IRIS_313-8454	Indica	NA	IRGC 125618	LAI YIP ZIM::IRGC 4955-1	NA	3060076	LAI YIP ZIM	IRGC 4955	NA	NA	Taiwan	Taiwan	NA	EAR	NA	NA	NA	NA	XI-1A	Ind-1A	Ind-1A	Ind-1A	Ind-1a	Ind-1A	Ind-1A	Ind-1A	XI-1A	IRIS_313-8454	139.9588613	-27.45160533	-7.068090521	89.88593888	-32.83734612	-116.9063936	36.11061959	22.9647122	59.48393472	-28.48219673
IRRI	IRRI	tetrahedron	IRIS_313-8457	Indica	NA	NA	SARA::IRGC 66631-1	NA	NA	SARA	IRGC 66631	NA	NA	Indonesia	Indonesia	T	SER	NA	NA	NA	NA	XI-3	Ind-3	Ind-3	Ind-3.1	Ind-3.1	Ind-3.1	Ind-3.1	Ind-3.1	XI-3A	IRIS_313-8457	94.56049754	-30.79760462	-10.54417192	-73.06162615	19.08157852	28.71902192	26.12775003	9.106909857	71.37839338	27.9555901
IRRI	IRRI	tetrahedron	IRIS_313-8458	Indica	NA	IRGC 131928	ARC 18175::IRGC 42316-1	NA	3060072	ARC 18175	IRGC 42316	NA	NA	India	India	NA	SAC	NA	NA	NA	NA	XI-adm	Ind-adm	Ind-adm	Ind-adm	Ind-adm	Ind-adm	Ind-adm	Ind-adm	XI-adm	IRIS_313-8458	121.4655652	-8.254020114	-1.682345303	-15.59317882	4.851614873	14.88169875	6.172009274	-2.872806947	28.9315983	-10.40761807
IRRI	IRRI	tetrahedron	IRIS_313-8466	Indica	NA	NA	CHAW GAM PRUED::IRGC 71103-1	NA	NA	CHAW GAM PRUED	IRGC 71103	NA	NA	Thailand	Thailand	T	SEA	NA	NA	NA	NA	XI-3	Ind-3	Ind-3	Ind-3.1	Ind-3.1	Ind-3.1	Ind-3.1	Ind-3.1	XI-3A	IRIS_313-8466	125.5842524	-31.77668454	13.27398059	-85.44842721	9.950001242	41.67743145	30.64836034	18.53531247	57.61722658	9.309268295
IRRI	IRRI	tetrahedron	IRIS_313-8468	Indica	NA	IRGC 126233	LEONG ORN 4135::IRGC 14087-1	NA	3060064	LEONG ORN 4135	IRGC 14087	NA	NA	Malaysia	Malaysia	T	SER	NA	NA	NA	NA	XI-3	Ind-3	Ind-3	Ind-3.1	Ind-3.1	Ind-3.1	Ind-3.1	Ind-3.1	XI-3A	IRIS_313-8468	116.2358915	-35.35832467	11.68876922	-85.98869182	16.14058087	52.13960883	36.90577467	27.71867728	84.47559666	34.29394544
IRRI	IRRI	tetrahedron	IRIS_313-8474	Indica	NA	IRGC 126258	PAH WEAN::IRGC 78276-1	NA	3060059	PAH WEAN	IRGC 78276	NA	NA	Thailand	Thailand	T	SEA	NA	NA	NA	NA	XI-3	Ind-3	Ind-3	Ind-3.2	Ind-3.2	Ind-3.3	Ind-3.3	Ind-3.3	XI-3B1	IRIS_313-8474	113.5230068	-33.39410179	-1.63426753	-53.56560321	-3.548543871	-18.63129052	12.48380148	0.538996381	-21.3903403	-92.15517331
IRRI	IRRI	tetrahedron	IRIS_313-8481	Japonica	NA	IRGC 126198	DAN YAN NUO::IRGC 4860-1	NA	3060051	DAN-YAN-NUO	IRGC 4860	NA	NA	China	China	NA	EAS	NA	NA	NA	NA	GJ-tmp	Jap-tmp	Jap-tmp	Jap-tmp	Jap-tmp	Jap-tmp.1	Jap-tmp.1	Jap-tmp.1	GJ-tmp	IRIS_313-8481	-262.4174077	-39.24746768	-167.7245627	-22.96456511	51.97406089	-16.42544123	2.24159469	-9.937322823	4.897828741	-10.83918292
IRRI	IRRI	tetrahedron	IRIS_313-8485	Indica	NA	IRGC 117536	NAM SA GUI 19::IRGC 11462-1	NA	2666901	NAM SA-GUI 19	IRGC 11462	NA	NA	Thailand	Thailand	T	SEA	NA	NA	NA	NA	XI-3	Ind-3	Ind-3	Ind-3.2	Ind-3.2	Ind-3.2	Ind-3.2	Ind-3.2	XI-3B1	IRIS_313-8485	129.2014165	-35.50278664	12.65357134	-90.74133626	1.320113274	-13.54130235	20.09555202	14.43396064	-25.63335206	-57.70469453
IRRI	IRRI	tetrahedron	IRIS_313-8486	Japonica	NA	IRGC 127043	DAGPA MRAS::IRGC 62166-1	NA	3060046	DAGPA MRAS	IRGC 62166	NA	NA	Bhutan	Bhutan	T	SAE	NA	NA	NA	NA	GJ-sbtrp	Jap-sbtrp	Jap-sbtrp	Jap-sbtrp	Jap-sbtrp	Jap-adm	Jap-adm	Jap-adm	GJ-sbtrp	IRIS_313-8486	-230.0432291	-3.8958253	15.37373551	-1.786211264	-67.83582018	15.62736064	-7.288094773	0.712398529	7.57966132	-2.012465506
IRRI	IRRI	tetrahedron	IRIS_313-8492	Indica	NA	IRGC 126226	KUNENG::IRGC 71545-1	NA	3060040	KUNENG	IRGC 71545	NA	NA	Malaysia	Malaysia	T	SER	NA	NA	NA	NA	XI-3	Ind-3	Ind-3	Ind-3.1	Ind-3.1	Ind-3.1	Ind-3.1	Ind-3.1	XI-3A	IRIS_313-8492	122.7284174	-33.49515371	8.763519558	-57.7851063	21.57808298	73.01936244	47.12746117	23.70345664	112.7122781	19.89538881
IRRI	IRRI	tetrahedron	IRIS_313-8493	Indica	NA	IRGC 128537	MELABOH::IRGC 66597-1	NA	3060039	MELABOH	IRGC 66597	NA	NA	Indonesia	Indonesia	T	SER	NA	NA	NA	NA	XI-3	Ind-3	Ind-3	Ind-3.1	Ind-3.1	Ind-3.1	Ind-3.1	Ind-3.1	XI-3A	IRIS_313-8493	131.8949433	-30.44884822	12.77684414	-67.24304422	20.2537598	77.48638028	28.43853537	12.76149534	104.4378051	38.90786839
IRRI	IRRI	tetrahedron	IRIS_313-8498	cB	NA	IRGC 126176	ARC 7091::IRGC 20491-1	NA	3060034	ARC 7091	IRGC 20491	NA	NA	India	India	NA	SAC	NA	NA	NA	NA	cB (Bas)	cB (Bas)	cB (Bas)	cBas	cBas	cBas	cBas	cBas	cB	IRIS_313-8498	-111.2106861	36.20887367	-0.959658717	-31.15620341	-29.95041454	17.79754315	-99.52283887	157.8730374	33.13765186	-10.375614
IRRI	IRRI	tetrahedron	IRIS_313-8502	Japonica	NA	IRGC 125620	M 102::IRGC 76307-1	NA	3060029	M 102	IRGC 76307	NA	NA	United States of America	United States of America	I	NAM	NA	NA	NA	NA	GJ-tmp	Jap-tmp	Jap-tmp	Jap-tmp	Jap-tmp	Jap-tmp.1	Jap-tmp.1	Jap-tmp.1	GJ-tmp	IRIS_313-8502	-223.4866999	-33.93911227	-106.744942	-1.403700594	63.618759	-0.825395405	5.501587314	-4.783810838	7.350139407	-4.237483823
IRRI	IRRI	tetrahedron	IRIS_313-8509	Indica	NA	IRGC 126261	PUILLIPINA KATARI::IRGC 77293-1	NA	3060020	PUILLIPINA KATARI	IRGC 77293	NA	NA	Bangladesh	Bangladesh	T	SAE	NA	NA	NA	NA	XI-2	Ind-2	Ind-2	Ind-2	Ind-2	Ind-2	Ind-2	Ind-2	XI-2A	IRIS_313-8509	132.6539206	15.88933699	-4.293431981	-8.218763822	-0.44449177	-14.90212393	-92.4002026	-55.38091695	-3.418493395	14.63175513
IRRI	IRRI	tetrahedron	IRIS_313-8514	Indica	NA	IRGC 126196	DAA MANSA::IRGC 67559-1	NA	3060015	DAA MANSA	IRGC 67559	NA	NA	Ghana	Ghana	T	WAF	NA	NA	NA	NA	XI-1B	Ind-1B	Ind-1B	Ind-1B	Ind-1B	Ind-1B	Ind-1B	Ind-1B.2	XI-1B2	IRIS_313-8514	131.3600087	-55.07677875	-23.84970384	114.2890659	20.36149877	95.95053147	12.81593803	9.250007856	10.79648097	-3.458940777
IRRI	IRRI	tetrahedron	IRIS_313-8519	Japonica	NA	IRGC 125995	MANDASHERPO::IRGC 64913-1	NA	3060012	MANDASHERPO	IRGC 64913	NA	NA	Bhutan	Bhutan	T	SAE	NA	NA	NA	NA	GJ-sbtrp	Jap-sbtrp	Jap-sbtrp	Jap-sbtrp	Jap-sbtrp	Jap-adm	Jap-adm	Jap-adm	GJ-sbtrp	IRIS_313-8519	-234.0287597	-3.945326999	16.76099715	-1.031658613	-62.29537314	14.12523303	-5.419486985	-3.84809183	6.23457636	-0.982598543
IRRI	IRRI	tetrahedron	IRIS_313-8523	Japonica	NA	IRGC 117543	OS 4::IRGC 11335-1	NA	2666900	OS4	IRGC 11335	NA	NA	Nigeria	Nigeria	NA	WAF	NA	NA	NA	NA	GJ-trp	Jap-trp	Jap-trp	Jap-trp	Jap-trp.1	Jap-trp	Jap-trp.1	Jap-trp.1	GJ-trp1	IRIS_313-8523	-237.0445235	-14.06504867	146.8089928	22.64140555	74.23884126	-20.81217545	7.808096872	-14.39027367	-7.402019604	0.74053732
IRRI	IRRI	tetrahedron	IRIS_313-8530	Indica	NA	IRGC 126199	DHANE BURWA::IRGC 10105-1	NA	3060001	DHANE BURWA	IRGC 10105	NA	NA	India	India	T	SAC	NA	NA	NA	NA	XI-2	Ind-2	Ind-2	Ind-2	Ind-2	Ind-2	Ind-2	Ind-2	XI-2A	IRIS_313-8530	120.1231882	16.43386476	8.140222344	-20.99112448	2.76412173	-7.573563208	-72.45897142	-45.07866181	12.20829798	5.500145247
IRRI	IRRI	tetrahedron	IRIS_313-8536	Indica	NA	IRGC 135539	NG KARAN DE::IRGC 43489-1	NA	3059994	NG. KARAN DE	IRGC 43489	NA	NA	Indonesia	Indonesia	T	SER	NA	NA	NA	NA	XI-3	Ind-3	Ind-3	Ind-3.1	Ind-3.1	Ind-3.1	Ind-3.1	Ind-3.1	XI-3A	IRIS_313-8536	124.184893	-33.25605694	14.48601401	-68.3430437	12.89423844	42.87245718	36.72795487	22.69943505	83.18972213	5.617154658
IRRI	IRRI	tetrahedron	IRIS_313-8554	cA-1	NA	IRGC 121188	ARC 11959::IRGC 21780-1	NA	3059979	ARC 11959	IRGC 21780	NA	NA	India	India	NA	SAC	NA	NA	NA	NA	cA (Aus)	cA (Aus)	cA (Aus)	cAus	cAus	cAus	cAus	cAus	cA-1	IRIS_313-8554	8.044397618	246.4388457	-12.89767323	15.9202345	8.020741253	9.479939843	69.86194867	-21.50852776	0.307785582	-6.283133502
IRRI	IRRI	tetrahedron	IRIS_313-8557	Indica	NA	IRGC 131956	SERENDAH SUNGAI DUA 25::IRGC 13892-1	NA	3059976	SERENDAH SUNGAI DUA 25	IRGC 13892	NA	NA	Malaysia	Malaysia	T	SER	NA	NA	NA	NA	XI-3	Ind-3	Ind-3	Ind-3.1	Ind-3.1	Ind-3.1	Ind-3.1	Ind-3.1	XI-3A	IRIS_313-8557	127.8283732	-34.8940813	18.57378927	-86.62599156	11.60152072	51.43214405	47.50753865	29.23926539	88.9189992	23.79192763
IRRI	IRRI	tetrahedron	IRIS_313-8559	Indica	NA	IRGC 125615	KEERIPALA CHILL PADDY::IRGC 49790-1	NA	3059974	KEERIPALA CHILL PADDY	IRGC 49790	NA	NA	India	India	NA	SAC	NA	NA	NA	NA	XI-2	Ind-2	Ind-2	Ind-2	Ind-2	Ind-2	Ind-2	Ind-2	XI-2B	IRIS_313-8559	112.5858644	12.53439003	-10.50433533	10.33461746	-13.98562072	-61.89123468	-72.19193895	-58.04082143	11.74644468	15.76036088
IRRI	IRRI	tetrahedron	IRIS_313-8565	Japonica	NA	IRGC 126316	YAHNG LEU::IRGC 78279-1	NA	3059969	YAHNG LEU	IRGC 78279	NA	NA	Thailand	Thailand	T	SEA	NA	NA	NA	NA	GJ-sbtrp	Jap-sbtrp	Jap-sbtrp	Jap-sbtrp	Jap-sbtrp	Jap-sbtrp	Jap-sbtrp	Jap-sbtrp	GJ-sbtrp	IRIS_313-8565	-228.8315096	-20.17885873	26.3769444	-4.557046698	-133.7734149	29.88016935	8.348598	-34.89652313	9.762394188	-11.28712759
IRRI	IRRI	tetrahedron	IRIS_313-8567	Indica	NA	NA	SINERBESA::IRGC 38711-1	NA	NA	SINERBESA	IRGC 38711	NA	NA	Philippines	Philippines	T	SER	NA	NA	NA	NA	XI-3	Ind-3	Ind-adm	Ind-adm	Ind-adm	Ind-adm	Ind-adm	Ind-adm	XI-adm	IRIS_313-8567	131.7188155	-30.79864211	6.446902572	-68.93320242	-5.316257069	-25.62326248	15.52665064	7.68880118	-22.74669368	13.66961121
IRRI	IRRI	tetrahedron	IRIS_313-8568	Indica	NA	IRGC 125619	LARHA MUGAD::IRGC 52339-1	NA	3059966	LARHA MUGAD	IRGC 52339	NA	NA	India	India	T	SAC	NA	NA	NA	NA	XI-2	Ind-2	Ind-2	Ind-2	Ind-2	Ind-2	Ind-2	Ind-2	XI-2B	IRIS_313-8568	113.4674591	34.8258721	2.485636065	2.129441703	-2.280775697	-33.73641755	-76.89168708	-58.83911759	11.14796005	20.96853938
IRRI	IRRI	tetrahedron	IRIS_313-8571	Indica	NA	IRGC 126204	ES 21::IRGC 56171-1	NA	3059963	ES021(STRAW)	IRGC 56171	NA	NA	Tanzania	Tanzania	T	EAF	NA	NA	NA	NA	XI-3	Ind-3	Ind-3	Ind-3.2	Ind-3.2	Ind-3.3	Ind-3.3	Ind-3.3	XI-3B1	IRIS_313-8571	125.5229361	-27.658225	11.98478177	-65.24108289	1.918365332	5.801243371	15.9762274	-2.528722665	-24.67908944	-85.85897412
IRRI	IRRI	tetrahedron	IRIS_313-8572	Japonica	NA	IRGC 126037	ONOY::IRGC 55418-1	NA	3059962	ONOY	IRGC 55418	NA	NA	Philippines	Philippines	T	SER	NA	NA	NA	NA	GJ-trp	Jap-trp	Jap-trp	Jap-trp	Jap-trp.1	Jap-trp	Jap-trp.1	Jap-trp.1	GJ-trp1	IRIS_313-8572	-240.3848761	-11.0246267	117.8998793	19.80033879	66.33533283	-19.71712275	1.016227479	-0.498205563	-6.766843702	1.809557145
IRRI	added	cube	IRIS_313-8578	Japonica	J1	IRGC 125992	KHAU TRA BONG::IRGC 78342-1	NA	3060308	KHAU TRA BONG	IRGC 78342	NA	NA	Viet Nam	Viet Nam	T	SEA	NA	NA	NA	NA	GJ-sbtrp	Jap-sbtrp	Jap-sbtrp	Jap-sbtrp	Jap-sbtrp	Jap-sbtrp	Jap-sbtrp	Jap-sbtrp	GJ-sbtrp	IRIS_313-8578	-243.106429	-18.59965646	44.04564538	-0.839511642	-155.2010846	38.33660958	15.10339008	-47.32442442	10.34398231	-10.00147185
IRRI	IRRI	tetrahedron	IRIS_313-8580	Japonica	NA	IRGC 126197	DAM::IRGC 23710-1	NA	3059956	DAM	IRGC 23710	NA	NA	Thailand	Thailand	T	SEA	NA	NA	NA	NA	GJ-sbtrp	Jap-sbtrp	Jap-sbtrp	Jap-sbtrp	Jap-sbtrp	Jap-sbtrp	Jap-sbtrp	Jap-sbtrp	GJ-sbtrp	IRIS_313-8580	-235.3996614	-16.71766007	20.72052438	-2.442834407	-113.8670075	26.02097744	14.06198406	-31.83083768	6.572434432	-7.010939921
IRRI	IRRI	tetrahedron	IRIS_313-8585	Indica	NA	IRGC 127033	ARC 11901::IRGC 21727-1	NA	3059951	ARC 11901	IRGC 21727	NA	NA	India	India	NA	SAC	NA	NA	NA	NA	XI-adm	Ind-adm	Ind-adm	Ind-adm	Ind-adm	Ind-adm	Ind-adm	Ind-3.3	XI-adm	IRIS_313-8585	128.3816336	-19.80362413	4.173220412	-23.2393788	-11.27021857	-46.81405438	-9.595357443	-10.83338202	23.51185178	-39.80127426
IRRI	IRRI	tetrahedron	IRIS_313-8586	Indica	NA	IRGC 126081	PLI KHAO::IRGC 64596-1	NA	3059950	PLI KHAO	IRGC 64596	NA	NA	Thailand	Thailand	T	SEA	NA	NA	NA	NA	XI-3	Ind-3	Ind-3	Ind-3.2	Ind-3.2	Ind-3.3	Ind-3.3	Ind-3.3	XI-3B1	IRIS_313-8586	137.0833837	-28.95550266	10.53808019	-69.83451509	-3.903427376	-12.42949613	19.80962315	0.568651545	-35.68068694	-90.53403802
IRRI	IRRI	tetrahedron	IRIS_313-8591	Indica	NA	IRGC 135543	SIAM ER 32::IRGC 13917-1	NA	3059945	SIAM ER 32	IRGC 13917	NA	NA	Malaysia	Malaysia	T	SER	NA	NA	NA	NA	XI-3	Ind-3	Ind-3	Ind-3.1	Ind-3.1	Ind-3.1	Ind-3.1	Ind-3.1	XI-3A	IRIS_313-8591	112.5424426	-36.86572922	11.40459905	-87.90730314	22.06960316	80.20006279	52.3661149	38.30060895	101.2323537	28.81592694
IRRI	IRRI	tetrahedron	IRIS_313-8594	Japonica	NA	NA	MINATANDA::IRGC 74613-1	NA	NA	MINATANDA	IRGC 74613	NA	NA	Philippines	Philippines	T	SER	NA	NA	NA	NA	GJ-trp	Jap-trp	Jap-trp	Jap-trp	Jap-trp.1	Jap-trp	Jap-trp.1	Jap-trp.1	GJ-trp1	IRIS_313-8594	-228.5360551	-9.275800975	132.5626899	18.39136551	67.22656885	-16.30891046	4.07716262	-5.550886385	-5.905912665	2.20706251
IRRI	IRRI	tetrahedron	IRIS_313-8595	Indica	NA	IRGC 126240	MAKALIOKA STANDARD::IRGC 12768-1	NA	3059941	MAKALIOKA STANDARD	IRGC 12768	NA	NA	Madagascar	Madagascar	NA	IOC	NA	NA	NA	NA	XI-2	Ind-2	Ind-2	Ind-2	Ind-2	Ind-2	Ind-2	Ind-2	XI-2B	IRIS_313-8595	65.71152799	90.01286106	-0.029264617	8.576700537	7.643987436	-30.95817634	-92.95478412	-88.95407108	18.27218407	32.5855463
IRRI	IRRI	tetrahedron	IRIS_313-8599	Japonica	NA	IRGC 127041	BUE GA WA::IRGC 60824-1	NA	3059937	BUE GA WA	IRGC 60824	NA	NA	Thailand	Thailand	T	SEA	NA	NA	NA	NA	GJ-sbtrp	Jap-sbtrp	Jap-sbtrp	Jap-sbtrp	Jap-sbtrp	Jap-sbtrp	Jap-sbtrp	Jap-sbtrp	GJ-sbtrp	IRIS_313-8599	-243.528405	-12.5473061	32.95651942	-1.592852563	-115.2394402	27.70240106	11.58747759	-27.71589555	3.669837553	-9.376917001
IRRI	IRRI	tetrahedron	IRIS_313-8603	Indica	NA	IRGC 126042	ARC 12884::IRGC 22417-1	NA	3059933	ARC 12884	IRGC 22417	NA	NA	India	India	NA	SAC	NA	NA	NA	NA	XI-adm	Ind-adm	Ind-adm	Ind-adm	Ind-adm	Ind-adm	Ind-adm	Ind-adm	XI-adm	IRIS_313-8603	116.1392671	-16.65036286	1.232739051	10.62270769	-18.87598052	-60.700965	-8.860188832	-19.16523135	21.52097817	-32.2072385
IRRI	IRRI	tetrahedron	IRIS_313-8606	Indica	NA	IRGC 131926	AC 13 (T 141)::IRGC 5456-1	NA	3059930	AC13(T 141)	IRGC 5456	NA	NA	NA	India	P	SAC	NA	NA	NA	NA	XI-3	Ind-3	Ind-3	Ind-3.1	Ind-3.1	Ind-3.1	Ind-3.1	Ind-3.1	XI-3A	IRIS_313-8606	129.3573341	-33.91355803	17.97887757	-88.88952659	20.12953437	72.85671572	46.53678133	31.19927778	116.3032589	31.26486141
IRRI	IRRI	tetrahedron	IRIS_313-8608	Indica	NA	IRGC 132385	SI HAO NDURIA::IRGC 66649-1	NA	3059928	SI HAO NDURIA	IRGC 66649	NA	NA	Indonesia	Indonesia	T	SER	NA	NA	NA	NA	XI-3	Ind-3	Ind-3	Ind-3.1	Ind-3.1	Ind-3.1	Ind-3.1	Ind-3.1	XI-3A	IRIS_313-8608	126.9057396	-31.81561748	12.01218895	-72.29945277	13.4096558	53.41823277	42.68515971	19.23785995	99.88738617	26.48162068
IRRI	IRRI	tetrahedron	IRIS_313-8614	Indica	NA	IRGC 126264	RAJHUSAI (ACR 12)::IRGC 53630-1	NA	3059922	RAJHUSAI(ACR12)	IRGC 53630	NA	NA	India	India	NA	SAC	NA	NA	NA	NA	XI-2	Ind-2	Ind-2	Ind-2	Ind-2	Ind-2	Ind-2	Ind-2	XI-2A	IRIS_313-8614	127.0643593	-2.568465554	-2.04108643	-22.45914658	1.795810242	-23.92005058	-91.32603034	-63.17393597	19.19271444	6.689228117
IRRI	IRRI	tetrahedron	IRIS_313-8616	Indica	NA	IRGC 131939	IR 5494 (BPH 1)::IRGC 24484-1	NA	3059920	IR 5494 (BPH 1)	IRGC 24484	NA	NA	Philippines	Philippines	I	SER-IRRI	NA	NA	NA	NA	XI-1B	Ind-1B	Ind-1B	Ind-1B	Ind-1B	Ind-1B	Ind-1B	Ind-1B.1	XI-1B1	IRIS_313-8616	145.0714611	-34.66415542	-17.43867769	106.3414568	16.53395455	84.35985439	-45.44633886	-24.15244755	-38.14297977	1.875278031
IRRI	IRRI	tetrahedron	IRIS_313-8621	Indica	NA	IRGC 126174	ARC 11663::IRGC 42695-1	NA	3059916	ARC 11663	IRGC 42695	NA	NA	India	India	NA	SAC	NA	NA	NA	NA	XI-1B	Ind-adm	Ind-adm	Ind-adm	Ind-adm	Ind-adm	Ind-adm	Ind-adm	XI-adm	IRIS_313-8621	134.9901373	-39.74777378	-12.88972775	73.05935794	6.78059323	51.24179598	-36.43148565	-15.49252341	-22.31764331	1.91392971
IRRI	IRRI	tetrahedron	IRIS_313-8622	Indica	NA	IRGC 126294	XITTO::IRGC 6671-1	NA	3059915	XITTO	IRGC 6671	NA	NA	India	India	NA	SAC	NA	NA	NA	NA	XI-2	Ind-2	Ind-2	Ind-2	Ind-2	Ind-2	Ind-2	Ind-2	XI-2B	IRIS_313-8622	103.3409398	41.27079848	-8.040099818	4.052702594	-4.270804656	-40.48974791	-76.03755864	-54.99805931	9.4842579	33.61950924
IRRI	IRRI	tetrahedron	IRIS_313-8626	Japonica	NA	IRGC 126045	BANJANG::IRGC 44069-1	NA	3059911	BANJANG	IRGC 44069	NA	NA	Malaysia	Malaysia	T	SER	NA	NA	NA	NA	GJ-trp	Jap-trp	Jap-trp	Jap-trp	Jap-trp.1	Jap-trp	Jap-trp.1	Jap-trp.1	GJ-trp1	IRIS_313-8626	-222.7432374	-8.371732349	121.6921826	17.81909938	52.77223038	-17.85182903	10.78246073	-6.174161153	-4.35267777	6.990656225
IRRI	IRRI	tetrahedron	IRIS_313-8627	Japonica	NA	IRGC 126260	PRELUDE::IRGC 1790-1	NA	3059910	PRELUDE	IRGC 1790	NA	NA	United States of America	United States of America	I	NAM	NA	NA	NA	NA	GJ-trp	Jap-trp	Jap-trp	Jap-trp	Jap-trp.1	Jap-trp	Jap-trp.1	Jap-adm	GJ-trp1	IRIS_313-8627	-233.7992639	-23.11797014	78.20798865	10.84580955	84.2653745	-19.72790481	11.46498387	-14.2401704	-4.832751528	2.08581335
IRRI	IRRI	tetrahedron	IRIS_313-8631	Indica	NA	IRGC 125608	DUDRE::IRGC 52523-1	NA	3059907	DUDRE	IRGC 52523	NA	NA	India	India	NA	SAC	NA	NA	NA	NA	XI-2	Ind-2	Ind-2	Ind-2	Ind-2	Ind-2	Ind-2	Ind-2	XI-2B	IRIS_313-8631	115.7294104	19.37930711	-11.81090282	22.30911047	-8.72339155	-52.91812141	-74.01357561	-58.87673839	13.97412187	28.5371199
IRRI	IRRI	tetrahedron	IRIS_313-8632	Indica	NA	NA	PATMADHAI 1::IRGC 77292-1	NA	NA	PATMADHAI 1	IRGC 77292	NA	NA	Bangladesh	Bangladesh	T	SAE	NA	NA	NA	NA	XI-2	Ind-2	Ind-2	Ind-2	Ind-2	Ind-2	Ind-2	Ind-2	XI-2A	IRIS_313-8632	112.4111731	11.68598091	-1.959990209	-20.50300189	-2.145374444	-20.53560563	-82.4367661	-45.51822688	-3.648152195	-0.503733915
IRRI	IRRI	tetrahedron	IRIS_313-8637	Japonica	NA	IRGC 126179	BALINGMI::IRGC 62156-1	NA	3059901	BALINGMI	IRGC 62156	NA	NA	Bhutan	Bhutan	T	SAE	NA	NA	NA	NA	GJ-sbtrp	Jap-adm	Jap-adm	Jap-adm	Jap-adm	Jap-adm	Jap-adm	Jap-adm	GJ-sbtrp	IRIS_313-8637	-232.8479186	-4.675177163	20.09315983	-0.828281593	-56.5098962	15.38934576	-8.554085617	2.716349167	7.605787025	-1.808134689
IRRI	IRRI	tetrahedron	IRIS_313-8638	Indica	NA	IRGC 126250	Na souan::IRGC 11889-1	NA	3059900	Na souan	IRGC 11889	NA	NA	Lao People's Democratic Republic	Lao People's Democratic Republic	NA	SEA	NA	NA	NA	NA	XI-3	Ind-3	Ind-3	Ind-3.2	Ind-3.2	Ind-3.3	Ind-3.3	Ind-3.3	XI-3B1	IRIS_313-8638	131.769669	-30.74887973	11.78354973	-45.67323562	-5.760256772	-31.20663381	8.376079157	-1.325272477	-14.67795389	-81.23804949
IRRI	IRRI	tetrahedron	IRIS_313-8641	cA-1	NA	IRGC 120876	AUS 439::IRGC 29221-1	NA	3059897	AUS 439	IRGC 29221	NA	NA	Bangladesh	Bangladesh	P	SAE	NA	NA	NA	NA	cA (Aus)	cA (Aus)	cA (Aus)	cAus	cAus	cAus	cAus	cAus	cA-1	IRIS_313-8641	27.15274915	262.8982611	-12.45724458	11.76130116	12.21434469	13.1751865	64.13855232	-11.08890224	-5.190469799	-7.551804241
IRRI	IRRI	tetrahedron	IRIS_313-8643	Indica	NA	IRGC 131935	DAJA::IRGC 17440-1	NA	3059895	DAJA	IRGC 17440	NA	NA	Indonesia	Indonesia	T	SER	NA	NA	NA	NA	XI-3	Ind-3	Ind-3	Ind-3.1	Ind-3.1	Ind-3.1	Ind-3.1	Ind-3.1	XI-3A	IRIS_313-8643	122.9447303	-31.12719183	14.05681635	-67.48147455	23.37543358	80.32678402	35.66774515	22.58333333	95.74801772	33.10187851
IRRI	IRRI	tetrahedron	IRIS_313-8645	Indica	NA	IRGC 126122	PAI YI PING::IRGC 1368-1	NA	3059893	PAI YI PING	IRGC 1368	NA	NA	China	China	T	EAS	NA	NA	NA	NA	XI-1A	Ind-1A	Ind-1A	Ind-1A	Ind-1a	Ind-1A	Ind-1A	Ind-1A	XI-1A	IRIS_313-8645	128.9010224	-19.34410903	-14.62388764	73.54969381	-34.29979137	-122.9043175	32.50924872	20.52578979	40.74656437	-12.83498023
IRRI	IRRI	tetrahedron	IRIS_313-8647	Indica	NA	IRGC 125621	PERUNEL::IRGC 63113-1	NA	3059889	PERUNEL	IRGC 63113	NA	NA	India	India	NA	SAC	NA	NA	NA	NA	XI-2	Ind-2	Ind-2	Ind-2	Ind-2	Ind-2	Ind-2	Ind-2	XI-2B	IRIS_313-8647	120.4882083	30.64075875	-12.26105654	20.06071441	-5.035159093	-37.42743971	-86.45765074	-65.10073698	10.04839678	26.90588294
IRRI	IRRI	tetrahedron	IRIS_313-8655	cA-2	NA	IRGC 121582	TAK::IRGC 73124-1	NA	3059881	TAK	IRGC 73124	NA	NA	Pakistan	Pakistan	T	SAW	NA	NA	NA	NA	cA (Aus)	cA (Aus)	cA (Aus)	cAus	cAus	cAus	cAus	cAus	cA-2	IRIS_313-8655	14.40620507	255.2781095	-28.37607115	0.896901351	5.639599678	7.775896619	27.85325278	-7.433101219	-3.968992495	-2.835858853
IRRI	IRRI	tetrahedron	IRIS_313-8656	cB	NA	IRGC 126046	BASMATI 1::IRGC 27798-1	NA	3059880	BASMATI 1	IRGC 27798	NA	NA	Pakistan	Pakistan	T	SAW	NA	NA	NA	NA	cB (Bas)	cB (Bas)	cB (Bas)	cBas	cBas	cBas	cBas	cBas	cB	IRIS_313-8656	-129.4553065	118.8395821	16.73037222	3.040647837	-48.13622208	23.89293175	-122.5348806	194.4147624	11.8461697	-25.53998829
IRRI	IRRI	tetrahedron	IRIS_313-8657	Indica	NA	IRGC 135525	CO 19::IRGC 5905-1	NA	3059878	CO 19	IRGC 5905	NA	NA	India	India	P	SAC	NA	NA	NA	NA	XI-adm	Ind-adm	Ind-adm	Ind-adm	Ind-adm	Ind-adm	admix	Ind-adm	XI-adm	IRIS_313-8657	113.3138245	5.251320383	0.76725275	-42.09581581	1.590483958	2.432717107	-30.74976598	-6.741459513	-5.857183623	4.471029742
IRRI	IRRI	tetrahedron	IRIS_313-8658	Japonica	NA	IRGC 126195	CP 231::IRGC 34018-1	NA	3059877	CP231	IRGC 34018	NA	NA	United States of America	United States of America	I	NAM	NA	NA	NA	NA	GJ-adm	Jap-adm	Jap-adm	Jap-adm	Jap-adm	Jap-adm	Jap-adm	Jap-adm	GJ-adm	IRIS_313-8658	-236.1481581	-28.98736869	5.415680117	3.641357503	85.62290455	-18.46595395	6.996766167	-16.28805817	-5.455853253	-6.2612586
IRRI	IRRI	tetrahedron	IRIS_313-8659	Indica	NA	NA	YA THAY SAN::IRGC 58245-1	NA	NA	YA THAY SAN	IRGC 58245	NA	NA	Myanmar	Myanmar	NA	SEA	NA	NA	NA	NA	XI-adm	Ind-adm	Ind-adm	Ind-adm	Ind-adm	Ind-adm	Ind-adm	Ind-adm	XI-adm	IRIS_313-8659	130.3229249	-8.706813914	6.644781869	-34.84738565	-5.934837705	-33.15013391	-22.34517708	-17.01784631	9.794144722	-23.36134587
IRRI	IRRI	tetrahedron	IRIS_313-8660	Indica	NA	IRGC 125616	KOTTEYARAN::IRGC 47383-1	NA	3059875	KOTTEYARAN	IRGC 47383	NA	NA	Sri Lanka	Sri Lanka	T	IOC	NA	NA	NA	NA	XI-2	Ind-2	Ind-2	Ind-2	Ind-2	Ind-2	Ind-2	Ind-2	XI-2B	IRIS_313-8660	125.4803647	32.93255663	-6.948105238	8.024059733	-6.046535879	-40.22225782	-87.90635306	-72.61484487	6.680344604	37.02406005
IRRI	IRRI	tetrahedron	IRIS_313-8664	Japonica	NA	NA	SITORU::IRGC 66669-1	NA	NA	SITORU	IRGC 66669	NA	NA	Indonesia	Indonesia	T	SER	NA	NA	NA	NA	GJ-trp	Jap-trp	Jap-trp	Jap-trp	Jap-trp.1	Jap-trp	Jap-trp.1	Jap-adm	GJ-trp1	IRIS_313-8664	-207.8237675	-4.321613214	126.2639708	15.11406233	58.27088083	-15.2968601	14.07946536	4.430154327	-2.44542365	3.606429196
IRRI	IRRI	tetrahedron	IRIS_313-8665	Japonica	NA	IRGC 127058	M 7::IRGC 34281-1	NA	3059870	M 7	IRGC 34281	NA	NA	United States of America	United States of America	I	NAM	NA	NA	NA	NA	GJ-tmp	Jap-tmp	Jap-tmp	Jap-tmp	Jap-tmp	Jap-tmp.1	Jap-tmp.1	Jap-tmp.1	GJ-tmp	IRIS_313-8665	-254.0323282	-29.82344719	-89.82301965	-11.46082009	66.86682981	-22.68454442	0.471693107	-7.498460287	2.657597679	-9.22190061
IRRI	IRRI	tetrahedron	IRIS_313-8669	Japonica	NA	IRGC 125604	CALROSE 76::IRGC 34275-1	NA	3059867	CALROSE 76	IRGC 34275	NA	NA	United States of America	United States of America	I	NAM	NA	NA	NA	NA	GJ-adm	Jap-adm	Jap-adm	Jap-adm	Jap-adm	Jap-adm	Jap-adm	Jap-adm	GJ-adm	IRIS_313-8669	-234.489161	-6.697269322	67.26965977	6.815162025	-30.16998322	4.605932185	3.283628777	-10.68600945	3.482333973	-2.24459176
IRRI	IRRI	tetrahedron	IRIS_313-8674	Indica	NA	IRGC 125965	HAWM KRUA::IRGC 64333-1	NA	3059862	HAWM KRUA	IRGC 64333	NA	NA	Thailand	Thailand	T	SEA	NA	NA	NA	NA	XI-3	Ind-3	Ind-3	Ind-3.2	Ind-3.2	Ind-3.2	Ind-3.2	Ind-adm	XI-3B1	IRIS_313-8674	126.4702735	-29.90447983	7.072899496	-89.32340183	0.837024789	-10.37388909	20.85419288	4.241528816	-33.2524008	-47.19158035
IRRI	IRRI	tetrahedron	IRIS_313-8679	Indica	NA	IRGC 126216	JAO LEUANG::IRGC 65866-1	NA	3059857	JAO LEUANG	IRGC 65866	NA	NA	Thailand	Thailand	T	SEA	NA	NA	NA	NA	XI-3	Ind-3	Ind-3	Ind-3.2	Ind-3.2	Ind-3.2	Ind-3.2	Ind-adm	XI-3B1	IRIS_313-8679	131.1385768	-36.79285792	9.270990514	-89.25841347	2.491925145	-0.521506214	21.66199143	6.12883474	-39.8923223	-80.5255699
IRRI	IRRI	tetrahedron	IRIS_313-8681	Indica	NA	NA	KOLITONDO::IRGC 66497-1	NA	NA	KOLITONDO	IRGC 66497	NA	NA	Guinea	Guinea	T	WAF	NA	NA	NA	NA	XI-3	Ind-3	Ind-3	Ind-3.1	Ind-3.1	Ind-3.1	Ind-3.1	Ind-3.1	XI-3A	IRIS_313-8681	122.6448268	-34.20211102	16.16013069	-83.20689623	23.85698794	79.88341085	47.09492477	29.99260489	125.0940948	35.19249821
IRRI	IRRI	tetrahedron	IRIS_313-8683	Indica	NA	IRGC 135532	JOTA BITCHI 1::IRGC 77253-1	NA	3059852	JOTA BITCHI 1	IRGC 77253	NA	NA	Bangladesh	Bangladesh	T	SAE	NA	NA	NA	NA	XI-2	Ind-2	Ind-2	Ind-2	Ind-2	Ind-2	Ind-2	Ind-2	XI-2A	IRIS_313-8683	124.3179843	-9.299952541	-1.232685504	-38.62838797	-4.209667672	-12.63512823	-67.500503	-33.65373218	-2.71491645	14.53875707
IRRI	IRRI	tetrahedron	IRIS_313-8687	Japonica	NA	IRGC 126329	KEREN FENHO::IRGC 56735-1	NA	3059849	KEREN FENHO	IRGC 56735	NA	NA	Guinea-Bissau	Guinea-Bissau	T	WAF	NA	NA	NA	NA	GJ-trp	Jap-trp	Jap-trp	Jap-trp	Jap-trp.1	Jap-trp	Jap-trp.1	Jap-trp.1	GJ-trp1	IRIS_313-8687	-234.3914585	-16.59055539	144.807459	20.12229584	70.48313947	-22.32806107	2.405056736	-15.32978296	-2.966053414	5.729295204
IRRI	added	cube	IRIS_313-8690	Japonica	J2	IRGC 117537	NEP HOA VANG::IRGC 40748-2	NA	2666991	NEP HOA VANG	IRGC 40748	NA	NA	Viet Nam	Viet Nam	NA	SEA	NA	NA	NA	NA	GJ-adm	Jap-tmp	Jap-tmp	Jap-tmp	Jap-tmp	Jap-tmp.2	Jap-tmp.2	Jap-tmp.2	GJ-tmp	IRIS_313-8690	-224.9365754	-26.77282908	-104.8806727	-25.64465094	-22.20136052	2.809708364	-1.28813516	12.19513492	-10.06412039	34.68415635
IRRI	IRRI	tetrahedron	IRIS_313-8694	Japonica	NA	IRGC 126010	TRES MESES::IRGC 6464-1	NA	3059843	TRES MESES	IRGC 6464	NA	NA	Brazil	Brazil	T	SAM	NA	NA	NA	NA	GJ-trp	Jap-trp	Jap-trp	Jap-trp	Jap-trp.1	Jap-trp	Jap-trp.1	Jap-trp.1	GJ-trp1	IRIS_313-8694	-240.7664647	-15.06381657	150.5625092	23.81074955	80.40293377	-21.41076612	8.646353534	-11.27556448	-7.067226342	2.711908243
IRRI	IRRI	tetrahedron	IRIS_313-8697	Indica	NA	IRGC 125628	YEBAWYIN::IRGC 33885-1	NA	3059841	YEBAWYIN	IRGC 33885	NA	NA	Myanmar	Myanmar	P	SEA	NA	NA	NA	NA	XI-3	Ind-3	Ind-3	Ind-3.2	Ind-3.2	Ind-adm	Ind-adm	Ind-adm	XI-3B1	IRIS_313-8697	132.119186	-29.63659871	12.99318096	-73.65295588	-4.727861062	-15.76934582	2.543975496	-3.050743786	-23.26153993	-69.18201668
IRRI	IRRI	tetrahedron	IRIS_313-8699	Indica	NA	IRGC 126178	BALASURIYA A::IRGC 66509-1	NA	3059839	BALASURIYA A	IRGC 66509	NA	NA	Sri Lanka	Sri Lanka	T	IOC	NA	NA	NA	NA	XI-adm	Ind-adm	Ind-adm	Ind-adm	Ind-adm	Ind-adm	Ind-adm	Ind-adm	XI-adm	IRIS_313-8699	111.0475255	4.341265715	11.66730146	-42.11161695	3.315392542	6.976986094	10.81559179	-3.563607424	1.574603894	1.102650013
IRRI	IRRI	tetrahedron	IRIS_313-8702	Indica	NA	NA	KHAO PRAHJIN::IRGC 64420-1	NA	NA	KHAO PRAHJIN	IRGC 64420	NA	NA	Thailand	Thailand	T	SEA	NA	NA	NA	NA	XI-3	Ind-3	Ind-3	Ind-3.2	Ind-3.2	Ind-3.2	Ind-3.2	Ind-3.2	XI-3B1	IRIS_313-8702	132.3681636	-32.44556543	11.18286138	-89.30311621	2.520908651	5.397600876	16.16326912	2.949720053	-32.844973	-66.5578828
IRRI	IRRI	tetrahedron	IRIS_313-8703	Indica	NA	IRGC 124432	DA 7::IRGC 5809-2	NA	2666805	DA7	IRGC 5809	NA	NA	Bangladesh	Bangladesh	P	SAE	NA	NA	NA	NA	XI-2	Ind-2	Ind-2	Ind-2	Ind-2	Ind-2	Ind-2	Ind-2	XI-2A	IRIS_313-8703	131.6903175	-0.18910147	2.922190948	-28.42952622	-1.566535236	-13.92093971	-78.15880434	-47.77032826	6.061843586	13.10044693
IRRI	IRRI	tetrahedron	IRIS_313-8704	Indica	NA	NA	ROPA::IRGC 74774-1	NA	NA	ROPA	IRGC 74774	NA	NA	India	India	T	SAC	NA	NA	NA	NA	XI-2	Ind-2	Ind-2	Ind-2	Ind-2	Ind-2	Ind-2	Ind-2	XI-adm	IRIS_313-8704	107.7735425	45.54566355	-13.49091101	2.273265854	1.582335216	-14.01964704	-82.15336868	-59.16415033	14.91104639	13.30283832
IRRI	IRRI	tetrahedron	IRIS_313-8712	cB	NA	IRGC 117426	ARC 13829::IRGC 42469-1	NA	2666992	ARC 13829	IRGC 42469	NA	NA	India	India	NA	SAC	NA	NA	NA	NA	cB (Bas)	cB (Bas)	cB (Bas)	cBas	cBas	cBas	cBas	cBas	cB	IRIS_313-8712	-165.2974513	63.29744977	25.62906043	-3.72336186	-53.67982719	21.29980377	-120.3999067	182.4620774	10.21185935	-14.18058013
IRRI	IRRI	tetrahedron	IRIS_313-8713	Indica	NA	IRGC 135538	NELI::IRGC 66603-1	NA	3059828	NELI	IRGC 66603	NA	NA	Indonesia	Indonesia	T	SER	NA	NA	NA	NA	XI-3	Ind-3	Ind-3	Ind-3.1	Ind-3.1	Ind-3.1	Ind-3.1	Ind-3.1	XI-3A	IRIS_313-8713	124.3482226	-31.87062223	11.93412462	-79.25459661	15.15066026	47.86738981	32.32651869	20.18419808	95.29187904	36.72863156
IRRI	IRRI	tetrahedron	IRIS_313-8717	Indica	NA	IRGC 126184	BAZAIL::IRGC 27526-1	NA	3059824	BAZAIL	IRGC 27526	NA	NA	Bangladesh	Bangladesh	T	SAE	NA	NA	NA	NA	XI-adm	Ind-2	Ind-2	Ind-2	Ind-2	Ind-2	Ind-2	Ind-2	XI-2A	IRIS_313-8717	127.7571408	9.828431927	0.724013218	-31.56351988	0.614295511	-12.33032231	-51.08528444	-35.80298812	7.523987205	4.160472853
IRRI	IRRI	tetrahedron	IRIS_313-8721	cA-2	NA	IRGC 120969	HOLOI BASH (SOLOI BASH)::IRGC 64778-1	NA	3059821	HOLOI BASH (SOLOI BASH)	IRGC 64778	NA	NA	Bangladesh	Bangladesh	T	SAE	NA	NA	NA	NA	cA (Aus)	cA (Aus)	cA (Aus)	cAus	cAus	cAus	cAus	cAus	cA-2	IRIS_313-8721	13.11243451	276.1220472	-23.05342127	3.767158469	14.27125081	18.1255226	21.12544816	-3.223078217	-7.666100658	2.757015223
IRRI	IRRI	tetrahedron	IRIS_313-8722	Indica	NA	NA	HAWM TOONG::IRGC 48007-1	NA	NA	HAWM TOONG	IRGC 48007	NA	NA	Thailand	Thailand	T	SEA	NA	NA	NA	NA	XI-3	Ind-3	Ind-3	Ind-3.2	Ind-3.2	Ind-adm	Ind-adm	Ind-3.3	XI-3B1	IRIS_313-8722	132.2594095	-37.47686936	8.993412136	-79.98540896	-0.928747925	-12.44690336	13.44300709	2.252892276	-45.87010529	-78.66663042
IRRI	IRRI	tetrahedron	IRIS_313-8723	Indica	NA	IRGC 126033	KUTAI PAYA::IRGC 19528-1	NA	3059819	KUTAI PAYA	IRGC 19528	NA	NA	Malaysia	Malaysia	T	SER	NA	NA	NA	NA	XI-3	Ind-3	Ind-3	Ind-3.1	Ind-3.1	Ind-3.1	Ind-3.1	Ind-3.1	XI-3A	IRIS_313-8723	109.9024014	-30.34366105	9.956536325	-96.48311929	12.66575717	36.06528917	29.76983368	23.36778842	84.52880444	23.43722342
IRRI	IRRI	tetrahedron	IRIS_313-8725	Indica	NA	IRGC 126262	PULUT BARAYA::IRGC 27393-1	NA	3059817	PULUT BARAYA	IRGC 27393	NA	NA	Indonesia	Indonesia	T	SER	NA	NA	NA	NA	XI-3	Ind-3	Ind-3	Ind-3.1	Ind-3.1	Ind-3.1	Ind-3.1	Ind-3.1	XI-3A	IRIS_313-8725	129.207947	-36.00366841	18.71518663	-94.42271335	13.31801	39.45026975	28.61340547	24.54248727	68.86203649	15.97451161
IRRI	IRRI	tetrahedron	IRIS_313-8727	Indica	NA	IRGC 126280	T 315::IRGC 54792-1	NA	3059815	T 315	IRGC 54792	NA	NA	India	India	T	SAC	NA	NA	NA	NA	XI-2	Ind-2	Ind-2	Ind-2	Ind-2	Ind-2	Ind-2	Ind-2	XI-2B	IRIS_313-8727	119.7471632	22.6167833	-8.666450207	3.479810688	-7.846353012	-48.94534978	-76.2440215	-59.91977012	12.29681616	23.54326273
IRRI	IRRI	tetrahedron	IRIS_313-8731	Indica	NA	IRGC 126119	NIBARI::IRGC 67742-1	NA	3059811	NIBARI	IRGC 67742	NA	NA	India	India	T	SAC	NA	NA	NA	NA	XI-2	Ind-2	Ind-2	Ind-2	Ind-2	Ind-2	Ind-2	Ind-2	XI-2B	IRIS_313-8731	117.4662684	6.025772269	-6.3790379	-5.600558406	-1.993281767	-42.04749492	-101.9864952	-77.11212901	19.66809349	22.37799737
IRRI	IRRI	tetrahedron	IRIS_313-8732	Indica	NA	IRGC 126092	WP 36::IRGC 55278-1	NA	3059810	WP36	IRGC 55278	NA	NA	Thailand	Thailand	T	SEA	NA	NA	NA	NA	XI-1B	Ind-1B	Ind-1B	Ind-1B	Ind-1B	Ind-1B	Ind-1B	Ind-1B.2	XI-1B2	IRIS_313-8732	130.9120473	-52.69190247	-16.81220352	124.0823701	13.37988316	80.06318663	9.950737151	6.075915828	-19.63123817	-27.8291943
IRRI	IRRI	tetrahedron	IRIS_313-8733	Indica	NA	NA	NOLOS::IRGC 77285-1	NA	NA	NOLOS	IRGC 77285	NA	NA	Bangladesh	Bangladesh	T	SAE	NA	NA	NA	NA	XI-2	Ind-2	Ind-2	Ind-2	Ind-2	Ind-2	Ind-2	Ind-2	XI-2A	IRIS_313-8733	120.3215001	21.83269568	0.349336967	-30.04326683	-5.330725419	-26.99188744	-49.69286516	-32.37710234	12.11385822	7.099765214
IRRI	added	cube	IRIS_313-8735	Japonica	J2	IRGC 126074	NEP NGAU::IRGC 78369-1	NA	3059808	NEP NGAU	IRGC 78369	NA	NA	Viet Nam	Viet Nam	T	SEA	NA	NA	NA	NA	GJ-adm	Jap-tmp	Jap-tmp	Jap-tmp	Jap-tmp	Jap-tmp.2	Jap-tmp.2	Jap-tmp.2	GJ-tmp	IRIS_313-8735	-229.2424387	-23.67014636	-100.2184053	-23.17767817	-25.12275182	2.837598349	-3.591883618	14.82210248	-9.029574501	33.4006777
IRRI	IRRI	tetrahedron	IRIS_313-8737	Indica	NA	IRGC 126270	SADAJIRA 19-287::IRGC 38320-1	NA	3059806	SADAJIRA 19-287	IRGC 38320	NA	NA	Bangladesh	Bangladesh	P	SAE	NA	NA	NA	NA	XI-2	Ind-2	Ind-2	Ind-2	Ind-2	Ind-2	Ind-2	Ind-2	XI-2A	IRIS_313-8737	116.6280401	10.08374827	-1.589448308	-25.32339086	1.809942332	-9.99683564	-78.72984069	-51.9762938	2.728885344	14.97917778
IRRI	IRRI	tetrahedron	IRIS_313-8739	Indica	NA	IRGC 126090	TAI 6::IRGC 69058-1	NA	3059805	TAI 6	IRGC 69058	NA	NA	Cote d'Ivoire	Cote d'Ivoire	NA	WAF	NA	NA	NA	NA	admix	admix	admix	admix	admix	admix	admix	admix	XI-2B	IRIS_313-8739	36.37938947	77.32156156	11.74253514	14.4678145	11.31117116	-35.90595035	-83.7031433	-71.89157239	11.08036528	31.07502803
IRRI	IRRI	tetrahedron	IRIS_313-8743	Indica	NA	IRGC 126075	NIAO YAO::IRGC 5496-1	NA	3059801	NIAO YAO	IRGC 5496	NA	NA	Taiwan	Taiwan	NA	EAR	NA	NA	NA	NA	XI-adm	Ind-adm	Ind-3.4	Ind-3.4	Ind-3.4	Ind-3.4	Ind-3.4	Ind-3.4	XI-3B2	IRIS_313-8743	117.7258447	-20.86035614	0.534065727	-20.02651169	-13.61941814	-51.89911432	16.58645262	7.736195658	-31.32145593	89.39292219
IRRI	IRRI	tetrahedron	IRIS_313-8744	Indica	NA	IRGC 126266	REMOL::IRGC 18624-1	NA	3059800	REMOL	IRGC 18624	NA	NA	Indonesia	Indonesia	T	SER	NA	NA	NA	NA	XI-3	Ind-3	Ind-3	Ind-3.1	Ind-3.1	Ind-3.1	Ind-3.1	Ind-3.1	XI-3A	IRIS_313-8744	113.4812773	-30.76793087	9.561790607	-84.4178694	13.3194962	33.05208664	32.18720806	21.57848165	63.82272369	35.50726014
IRRI	IRRI	tetrahedron	IRIS_313-8745	Japonica	NA	IRGC 126087	SD 120 SELN (CI 12320)::IRGC 1667-1	NA	3059799	SD120 SELN (CI 12320)	IRGC 1667	NA	NA	Haiti	Haiti	NA	CAM	NA	NA	NA	NA	GJ-trp	Jap-trp	Jap-trp	Jap-trp	Jap-trp.1	Jap-trp	Jap-trp.1	Jap-trp.1	GJ-trp1	IRIS_313-8745	-236.5195447	-16.53773842	145.4975693	23.76295845	71.52739099	-23.6869126	6.211827306	-11.50521107	-4.274640405	5.074065268
IRRI	IRRI	tetrahedron	IRIS_313-8747	cB	NA	IRGC 117466	DOM ZARD::IRGC 12881-1	NA	2666909	DOM ZARD	IRGC 12881	NA	NA	Iran	Iran	NA	WAS	NA	NA	NA	NA	cB (Bas)	cB (Bas)	cB (Bas)	cBas	cBas	cBas	cBas	cBas	cB	IRIS_313-8747	-140.343841	96.70409261	-2.837898785	-2.694282833	-37.90502796	15.0689657	-114.3326615	174.2540886	7.526008922	-14.76013681
IRRI	IRRI	tetrahedron	IRIS_313-8751	Indica	NA	IRGC 126209	HNANWA::IRGC 33118-1	NA	3059793	HNANWA	IRGC 33118	NA	NA	Myanmar	Myanmar	NA	SEA	NA	NA	NA	NA	XI-3	Ind-3	Ind-3	Ind-3.2	Ind-3.2	Ind-adm	Ind-3.2	Ind-adm	XI-3B1	IRIS_313-8751	139.0250316	-33.92435325	15.63786268	-83.10649232	0.51724336	-19.38456507	11.59126174	9.511697709	-15.01708025	-47.9671626
IRRI	IRRI	tetrahedron	IRIS_313-8754	Indica	NA	IRGC 126011	TYPE 50::IRGC 74782-1	NA	3059792	TYPE 50	IRGC 74782	NA	NA	India	India	T	SAC	NA	NA	NA	NA	XI-2	Ind-2	Ind-2	Ind-2	Ind-2	Ind-2	Ind-2	Ind-2	XI-2B	IRIS_313-8754	128.910915	24.98041736	-10.54127377	9.718843079	-3.636031035	-31.54120624	-103.6169483	-82.66807636	6.80683531	26.93072011
IRRI	IRRI	tetrahedron	IRIS_313-8755	Japonica	NA	IRGC 126120	NORIN 6::IRGC 2633-1	NA	3059791	NORIN 6	IRGC 2633	NA	NA	Japan	Japan	I	EAR	NA	NA	NA	NA	GJ-tmp	Jap-tmp	Jap-tmp	Jap-tmp	Jap-tmp	Jap-tmp.1	Jap-tmp.1	Jap-tmp.1	GJ-tmp	IRIS_313-8755	-262.9839207	-38.59417654	-169.2434318	-21.99290178	55.62276613	-16.2351631	0.831347469	-8.909391486	4.594034687	-10.97998805
IRRI	IRRI	tetrahedron	IRIS_313-8757	Indica	NA	IRGC 126000	NIRGUNI::IRGC 61127-1	NA	3059789	NIRGUNI	IRGC 61127	NA	NA	India	India	NA	SAC	NA	NA	NA	NA	XI-2	Ind-2	Ind-2	Ind-2	Ind-2	Ind-2	Ind-2	Ind-2	XI-2B	IRIS_313-8757	122.2838093	14.63695227	-1.215774888	-11.53489202	-3.128151275	-30.81654355	-90.96329449	-68.23946607	20.7090513	10.23137126
IRRI	IRRI	tetrahedron	IRIS_313-8765	cB	NA	IRGC 126284	TIMMURAY::IRGC 67857-1	NA	3059781	TIMMURAY	IRGC 67857	NA	NA	Bhutan	Bhutan	T	SAE	NA	NA	NA	NA	cB (Bas)	cB (Bas)	cB (Bas)	cBas	cBas	cBas	cBas	cBas	cB	IRIS_313-8765	-134.7773002	74.7045963	7.203635986	-5.213274009	-43.57218807	15.43014465	-126.2846221	185.0412202	9.620781656	-16.68630964
IRRI	IRRI	tetrahedron	IRIS_313-8767	Indica	NA	NA	SIDIK::IRGC 66643-1	NA	NA	SIDIK	IRGC 66643	NA	NA	Indonesia	Indonesia	T	SER	NA	NA	NA	NA	XI-3	Ind-3	Ind-3	Ind-3.1	Ind-3.1	Ind-3.1	Ind-3.1	Ind-3.1	XI-3A	IRIS_313-8767	124.451783	-33.26319611	10.7700914	-69.18147535	14.28501384	41.3417552	22.17393732	11.49627234	77.23428706	31.324114
IRRI	IRRI	tetrahedron	IRIS_313-8768	Japonica	NA	IRGC 127060	MOROFIN::IRGC 56698-1	NA	3059778	MOROFIN	IRGC 56698	NA	NA	Cote d'Ivoire	Cote d'Ivoire	T	WAF	NA	NA	NA	NA	GJ-trp	Jap-trp	Jap-trp	Jap-trp	Jap-trp.1	Jap-trp	Jap-trp.1	Jap-trp.1	GJ-trp1	IRIS_313-8768	-233.8577085	-16.65470594	145.4563293	20.3770256	70.77012428	-22.33161291	2.454607337	-15.27693381	-2.754849302	5.64727561
IRRI	IRRI	tetrahedron	IRIS_313-8769	Japonica	NA	IRGC 126225	KOSAGI::IRGC 57692-1	NA	3059777	KOSAGI	IRGC 57692	NA	NA	Guinea	Guinea	T	WAF	NA	NA	NA	NA	GJ-trp	Jap-trp	Jap-trp	Jap-trp	Jap-trp.1	Jap-trp	Jap-trp.1	Jap-trp.1	GJ-trp1	IRIS_313-8769	-236.7604461	-16.01890562	136.0702433	19.826219	47.26348493	-15.23801855	2.485174797	-8.075883374	-7.695673292	-5.281754616
IRRI	IRRI	tetrahedron	IRIS_313-8771	cA-adm	NA	IRGC 121120	SIMUL KHURI::IRGC 35154-1	NA	3059775	SIMUL KHURI	IRGC 35154	NA	NA	India	India	NA	SAC	NA	NA	NA	NA	cA (Aus)	cA (Aus)	cA (Aus)	cAus	cAus	cAus	cAus	cAus	cA-adm	IRIS_313-8771	19.34360236	283.7355999	-24.96990329	0.337812784	20.27272713	18.0152137	40.50255292	-19.80439592	-4.762655144	-8.302919795
IRRI	IRRI	tetrahedron	IRIS_313-8778	Japonica	NA	IRGC 126124	SUP BLUE ROSE::IRGC 1739-1	NA	3059769	SUP BLUE ROSE	IRGC 1739	NA	NA	United States of America	United States of America	I	NAM	NA	NA	NA	NA	GJ-trp	Jap-trp	Jap-trp	Jap-trp	Jap-trp.1	Jap-trp	Jap-trp.1	Jap-trp.1	GJ-trp1	IRIS_313-8778	-241.4383817	-13.28510965	132.9088543	20.84662934	69.8070091	-22.30682854	5.02008044	-13.9933159	-5.021790703	2.113554492
IRRI	IRRI	tetrahedron	IRIS_313-8781	Indica	NA	NA	TAPANG::IRGC 13361-1	NA	3059766	TAPANG	IRGC 13361	NA	NA	Malaysia	Malaysia	T	SER	NA	NA	NA	NA	XI-3	Ind-3	Ind-3	Ind-3.1	Ind-3.1	Ind-3.1	Ind-3.1	Ind-3.1	XI-3A	IRIS_313-8781	89.21262449	-33.28663829	24.74990549	-72.48098832	19.24006586	43.38051215	34.08492832	22.98024644	88.28095228	21.35932778
IRRI	IRRI	tetrahedron	IRIS_313-8783	Indica	NA	IRGC 126170	105::IRGC 40896-1	NA	3059764	105	IRGC 40896	NA	NA	Sri Lanka	Sri Lanka	T	IOC	NA	NA	NA	NA	admix	admix	admix	admix	admix	admix	admix	admix	XI-adm	IRIS_313-8783	66.25645785	102.4777491	-20.08513035	26.40194803	-6.576925282	-45.13786563	42.71873233	-5.655071916	2.072582383	11.98469757
IRRI	IRRI	tetrahedron	IRIS_313-8785	Indica	NA	NA	LEUANG AWN::IRGC 48257-1	NA	NA	LEUANG AWN	IRGC 48257	NA	NA	Thailand	Thailand	T	SEA	NA	NA	NA	NA	XI-3	Ind-3	Ind-3	Ind-3.2	Ind-3.2	Ind-3.2	Ind-3.2	Ind-3.2	XI-3B1	IRIS_313-8785	131.8066102	-30.93905985	11.87206472	-93.46730184	2.015093334	0.316970324	4.570041774	0.720639628	-27.93255487	-67.24478331
IRRI	IRRI	tetrahedron	IRIS_313-8789	cA-adm	NA	IRGC 121036	LALSAITA::IRGC 43915-1	NA	3059759	LALSAITA	IRGC 43915	NA	NA	Bangladesh	Bangladesh	T	SAE	NA	NA	NA	NA	cA (Aus)	cA (Aus)	cA (Aus)	cAus	cAus	cAus	cAus	cAus	cA-adm	IRIS_313-8789	15.04459485	276.6076311	-20.54120461	11.46714459	18.60620976	18.09446218	52.64829749	-8.349569895	-8.19723016	-4.69585143
IRRI	IRRI	tetrahedron	IRIS_313-8791	Indica	NA	IRGC 117423	ARANG::IRGC 43322-1	NA	2666993	ARANG	IRGC 43322	NA	NA	Indonesia	Indonesia	T	SER	NA	NA	NA	NA	XI-3	Ind-3	Ind-3	Ind-3.1	Ind-3.1	Ind-3.1	Ind-3.1	Ind-3.1	XI-3A	IRIS_313-8791	119.725692	-31.84609595	12.25700301	-74.78628401	15.57115357	52.6934233	35.430157	22.15577935	101.0790612	19.18673639
IRRI	IRRI	tetrahedron	IRIS_313-8793	Indica	NA	IRGC 126223	KHAO THI RATE::IRGC 58041-1	NA	3059757	KHAO THI RATE	IRGC 58041	NA	NA	Myanmar	Myanmar	NA	SEA	NA	NA	NA	NA	XI-3	Ind-3	Ind-3	Ind-3.2	Ind-3.2	Ind-3.2	Ind-3.2	Ind-3.2	XI-3B1	IRIS_313-8793	117.8414916	-32.95494535	2.991206649	-84.06505961	5.941724179	-10.96173603	22.93503006	6.371054955	-25.69230844	-46.27350481
IRRI	IRRI	tetrahedron	IRIS_313-8796	Indica	NA	IRGC 125607	DUDH KADAR::IRGC 67707-1	NA	3059754	DUDH KADAR	IRGC 67707	NA	NA	India	India	T	SAC	NA	NA	NA	NA	XI-2	Ind-2	Ind-2	Ind-2	Ind-2	Ind-2	Ind-2	Ind-2	XI-2B	IRIS_313-8796	114.9266052	10.31378406	-3.426782776	-8.24176962	-0.672492124	-34.64324682	-92.74609721	-75.44514471	16.41815439	19.84265376
IRRI	IRRI	tetrahedron	IRIS_313-8803	Japonica	NA	IRGC 126283	TEXAS PATNA::IRGC 1797-1	NA	3059746	TEXAS PATNA	IRGC 1797	NA	NA	United States of America	United States of America	I	NAM	NA	NA	NA	NA	GJ-trp	Jap-trp	Jap-trp	Jap-trp	Jap-trp.1	Jap-trp	Jap-trp.1	Jap-adm	GJ-trp1	IRIS_313-8803	-226.0396054	-14.694946	144.2929732	22.52715382	85.01486485	-16.25043399	11.61551908	-13.88596598	-6.940232271	3.416053816
IRRI	IRRI	tetrahedron	IRIS_313-8811	Indica	NA	IRGC 131940	KATUNG::IRGC 71536-1	NA	3059738	KATUNG	IRGC 71536	NA	NA	Malaysia	Malaysia	T	SER	NA	NA	NA	NA	XI-3	Ind-3	Ind-3	Ind-3.1	Ind-3.1	Ind-3.1	Ind-3.1	Ind-3.1	XI-3A	IRIS_313-8811	107.9325146	-29.49134004	15.80541406	-95.51784361	14.61574967	37.41678959	37.14549668	29.95796435	76.63098964	36.6594373
IRRI	IRRI	tetrahedron	IRIS_313-8812	Indica	NA	IRGC 126160	RELLY::IRGC 14623-1	NA	3059737	RELLY	IRGC 14623	NA	NA	Indonesia	Indonesia	T	SER	NA	NA	NA	NA	XI-3	Ind-3	Ind-3	Ind-3.1	Ind-3.1	Ind-3.1	Ind-3.1	Ind-3.1	XI-3A	IRIS_313-8812	116.844146	-39.97918287	8.545292661	-61.59712443	22.69894577	73.8611805	49.80421753	26.6515344	96.45234063	26.63219503
IRRI	IRRI	tetrahedron	IRIS_313-8813	cB	NA	IRGC 117425	ARC 10497::IRGC 12485-1	NA	2666906	ARC 10497	IRGC 12485	NA	NA	India	India	NA	SAC	NA	NA	NA	NA	cB (Bas)	cB (Bas)	cB (Bas)	cBas	cBas	cBas	cBas	cBas	cB	IRIS_313-8813	-140.8287934	83.30450186	18.21248717	1.059319732	-49.3268577	17.02884672	-129.3563204	195.1968318	11.89694227	-22.56953162
IRRI	IRRI	tetrahedron	IRIS_313-8814	cB	NA	IRGC 121499	SHANKA::IRGC 67848-1	NA	3059736	SHANKA	IRGC 67848	NA	NA	Bhutan	Bhutan	T	SAE	NA	NA	NA	NA	cB (Bas)	cB (Bas)	cB (Bas)	cBas	cBas	cBas	cBas	cBas	cB	IRIS_313-8814	-129.0314284	86.01366442	15.36214618	2.175675377	-45.23657214	14.99290824	-114.4996698	179.7663848	12.91774489	-16.61142382
IRRI	IRRI	tetrahedron	IRIS_313-8815	Japonica	NA	IRGC 125780	JANA (NAM)::IRGC 64897-1	NA	3059735	JANA(NAM)	IRGC 64897	NA	NA	Bhutan	Bhutan	T	SAE	NA	NA	NA	NA	GJ-sbtrp	Jap-adm	Jap-adm	Jap-adm	Jap-adm	Jap-adm	Jap-adm	Jap-adm	GJ-sbtrp	IRIS_313-8815	-234.5507734	-5.768131708	15.75298982	-1.692382247	-57.95772717	13.22686718	-8.948935802	1.461747791	8.114200005	-1.325531678
IRRI	IRRI	tetrahedron	IRIS_313-8822	cA-1	NA	NA	STRAW 23-400::IRGC 38390-1	NA	NA	STRAW 23-400	IRGC 38390	NA	NA	Bangladesh	Bangladesh	P	SAE	NA	NA	NA	NA	cA (Aus)	cA (Aus)	cA (Aus)	cAus	cAus	cAus	cAus	cAus	cA-1	IRIS_313-8822	6.471736024	203.6945771	-15.10548553	18.01136604	8.38707336	6.497240705	54.91961864	-8.883468993	7.895212541	-5.575265564
IRRI	IRRI	tetrahedron	IRIS_313-8831	Indica	NA	NA	KETAN KUNANG KUNENG::IRGC 48730-1	NA	NA	KETAN KUNANG KUNENG	IRGC 48730	NA	NA	Indonesia	Indonesia	T	SER	NA	NA	NA	NA	XI-3	Ind-3	Ind-3	Ind-3.1	Ind-3.1	Ind-3.1	Ind-3.1	Ind-3.1	XI-3A	IRIS_313-8831	126.4804262	-35.47818398	11.37959289	-80.78910759	14.87731867	39.53484694	39.91751947	23.20164999	91.32359882	27.49274682
IRRI	IRRI	tetrahedron	IRIS_313-8833	Indica	NA	IRGC 126142	SIMET 2::IRGC 25734-1	NA	3059718	SIMET 2	IRGC 25734	NA	NA	Indonesia	Indonesia	T	SER	NA	NA	NA	NA	XI-3	Ind-3	Ind-3	Ind-3.1	Ind-3.1	Ind-3.1	Ind-3.1	Ind-3.1	XI-3A	IRIS_313-8833	128.4329832	-26.0996514	10.7738221	-72.47462828	11.21640953	33.68509797	35.07359467	18.86306253	67.21262496	19.15870714
IRRI	IRRI	tetrahedron	IRIS_313-8844	Indica	NA	IRGC 125648	ARC 14060::IRGC 41374-1	NA	3059709	ARC 14060	IRGC 41374	NA	NA	India	India	NA	SAC	NA	NA	NA	NA	XI-2	Ind-2	Ind-2	Ind-2	Ind-2	Ind-2	Ind-2	Ind-2	XI-2A	IRIS_313-8844	127.2795845	-6.161103183	-3.70740225	-25.90746463	1.691145417	-5.761092526	-59.6289048	-39.51640797	5.957701314	-9.893938378
IRRI	IRRI	tetrahedron	IRIS_313-8846	Indica	NA	IRGC 125668	BAIANG 6::IRGC 6129-1	NA	3059707	BAIANG 6	IRGC 6129	NA	NA	Indonesia	Indonesia	NA	SER	NA	NA	NA	NA	XI-adm	Ind-adm	Ind-adm	Ind-2	Ind-2	Ind-adm	admix	Ind-adm	XI-2A	IRIS_313-8846	141.3736668	-15.8470463	-5.467363825	2.549524047	13.08132386	47.03944382	-76.66898591	-48.17472138	-3.045460961	7.592834168
IRRI	IRRI	tetrahedron	IRIS_313-8850	Indica	NA	IRGC 125657	ASHMBER::IRGC 27522-1	NA	3059704	ASHMBER	IRGC 27522	NA	NA	Bangladesh	Bangladesh	T	SAE	NA	NA	NA	NA	XI-2	Ind-2	Ind-2	Ind-2	Ind-2	Ind-2	Ind-2	Ind-2	XI-adm	IRIS_313-8850	105.4939211	46.2414253	-8.496920948	-14.81765065	0.592781184	-21.57840144	-63.68726623	-46.27728723	4.804646854	19.16427568
IRRI	IRRI	tetrahedron	IRIS_313-8854	Indica	NA	IRGC 125696	CHAKOL::IRGC 77226-1	NA	3059700	CHAKOL	IRGC 77226	NA	NA	Bangladesh	Bangladesh	T	SAE	NA	NA	NA	NA	XI-2	Ind-2	Ind-2	Ind-2	Ind-2	Ind-2	Ind-2	Ind-2	XI-2A	IRIS_313-8854	111.2950003	-16.16754052	1.814929154	-51.67408854	0.800121052	-14.8290608	-64.21234375	-35.06517458	6.746295924	8.234537312
IRRI	IRRI	tetrahedron	IRIS_313-8856	Japonica	NA	IRGC 125893	S 201::IRGC 55230-1	NA	3059698	S 201	IRGC 55230	NA	NA	United States of America	United States of America	I	NAM	NA	NA	NA	NA	GJ-tmp	Jap-tmp	Jap-tmp	Jap-tmp	Jap-tmp	Jap-tmp.1	Jap-tmp.1	Jap-tmp.1	GJ-tmp	IRIS_313-8856	-255.3211779	-32.36937095	-113.6831255	-14.38282171	71.33894552	-23.78101265	-1.494570797	-5.347406176	3.862277271	-11.25683322
IRRI	IRRI	tetrahedron	IRIS_313-8857	Japonica	NA	IRGC 125793	KAMNAM::IRGC 64902-1	NA	3059697	KAMNAM	IRGC 64902	NA	NA	Bhutan	Bhutan	T	SAE	NA	NA	NA	NA	GJ-sbtrp	Jap-adm	Jap-adm	Jap-adm	Jap-adm	Jap-adm	Jap-adm	Jap-adm	GJ-sbtrp	IRIS_313-8857	-230.5115103	-3.89914754	15.49111294	-1.817123396	-64.44140823	15.17650828	-7.747322185	0.612306678	8.085579457	-1.511959327
IRRI	IRRI	tetrahedron	IRIS_313-8859	Indica	NA	IRGC 125738	E ZI 96::IRGC 70188-1	NA	3059695	E ZI 96	IRGC 70188	NA	NA	China	China	NA	EAS	NA	NA	NA	NA	XI-1A	Ind-1A	Ind-1A	Ind-1A	Ind-1a	Ind-1A	Ind-1A	Ind-1A	XI-1A	IRIS_313-8859	85.41935384	-29.88619415	-32.45969755	76.25932568	-25.90299107	-119.6400386	40.01463881	25.94003916	42.17136919	-15.79806548
IRRI	IRRI	tetrahedron	IRIS_313-8864	cA-1	NA	IRGC 121069	NOROI::IRGC 31611-1	NA	3059689	NOROI	IRGC 31611	NA	NA	Bangladesh	Bangladesh	T	SAE	NA	NA	NA	NA	cA (Aus)	cA (Aus)	cA (Aus)	cAus	cAus	cAus	cAus	cAus	cA-1	IRIS_313-8864	26.75138357	299.3676773	-23.02182445	11.36602666	13.33274045	20.7854755	61.46486579	-17.72245325	-7.458055901	-11.72443523
IRRI	IRRI	tetrahedron	IRIS_313-8865	Japonica	NA	IRGC 126345	PADI SEPAH::IRGC 48803-1	NA	3059688	PADI SEPAH	IRGC 48803	NA	NA	Indonesia	Indonesia	T	SER	NA	NA	NA	NA	GJ-trp	Jap-trp	Jap-trp	Jap-trp	Jap-trp.1	Jap-trp	Jap-trp.1	Jap-adm	GJ-trp1	IRIS_313-8865	-211.9120916	-12.00315398	121.5835183	6.689738805	58.68277257	-15.0259528	10.73193275	-4.328806048	-1.3654791	4.290553047
IRRI	IRRI	tetrahedron	IRIS_313-8870	Indica	NA	NA	KHAO PLAH LAI NAK::IRGC 65941-1	NA	NA	KHAO PLAH LAI NAK	IRGC 65941	NA	NA	Thailand	Thailand	T	SEA	NA	NA	NA	NA	XI-3	Ind-3	Ind-3	Ind-3.2	Ind-3.2	Ind-3.2	Ind-3.2	Ind-3.2	XI-3B1	IRIS_313-8870	125.6361059	-32.29202063	12.33985421	-116.7261949	8.880906987	16.49953017	28.29292098	19.11911835	-35.24878254	-59.79032489
IRRI	IRRI	tetrahedron	IRIS_313-8872	Japonica	NA	IRGC 125630	571::IRGC 48493-1	NA	3059680	UNNAMED	IRGC 48493	NA	NA	Thailand	Thailand	T	SEA	NA	NA	NA	NA	GJ-sbtrp	Jap-adm	Jap-adm	Jap-adm	Jap-adm	Jap-adm	Ind-adm	Jap-adm	GJ-sbtrp	IRIS_313-8872	-130.7352123	-8.19107239	18.88403728	30.51762214	-79.0753347	-13.2755862	11.80100688	-9.085813679	9.863885442	3.569937742
IRRI	IRRI	tetrahedron	IRIS_313-8873	Indica	NA	IRGC 125867	PAOTSUPAGAIAHON::IRGC 17072-1	NA	3059679	PAOTSUPAGAIAHON	IRGC 17072	NA	NA	Taiwan	Taiwan	NA	EAR	NA	NA	NA	NA	admix	admix	admix	admix	admix	admix	admix	admix	XI-adm	IRIS_313-8873	-92.66179291	-30.96958759	-87.93170595	-28.96325609	19.043109	-22.39935605	6.759810236	-2.093322205	-1.519294211	31.64721956
IRRI	IRRI	tetrahedron	IRIS_313-8876	Japonica	NA	IRGC 125725	DELITUS::IRGC 5769-1	NA	3059676	DELITUS	IRGC 5769	NA	NA	France	France	P	EUR	NA	NA	NA	NA	GJ-trp	Jap-trp	Jap-trp	Jap-trp	Jap-trp.1	Jap-trp	Jap-trp.1	Jap-trp.1	GJ-trp1	IRIS_313-8876	-233.1827683	-10.96265588	139.3557448	21.32641312	66.73022781	-21.30081984	3.060226321	-6.568380636	-3.950901205	2.489275556
IRRI	IRRI	tetrahedron	IRIS_313-8880	Indica	NA	IRGC 117550	PAGAIYAHAN::IRGC 8267-1	NA	2666865	PAGAIYAHAN	IRGC 8267	NA	NA	Taiwan	Taiwan	I	EAR	NA	NA	NA	NA	XI-adm	Ind-adm	Ind-adm	Ind-adm	Ind-adm	Ind-adm	Ind-adm	Ind-adm	XI-adm	IRIS_313-8880	8.182684619	-16.5479229	-6.731073412	3.057496482	-37.24977873	-48.17595536	-0.324852107	-24.50322713	-21.082723	60.3682012
IRRI	IRRI	tetrahedron	IRIS_313-8883	Japonica	NA	NA	LOMPUG::IRGC 71559-1	NA	NA	LOMPUG	IRGC 71559	NA	NA	Malaysia	Malaysia	T	SER	NA	NA	NA	NA	GJ-adm	Jap-tmp	Jap-tmp	Jap-tmp	Jap-tmp	Jap-tmp.2	Jap-tmp.2	Jap-tmp.2	GJ-tmp	IRIS_313-8883	-224.8969297	-26.13187659	-101.7592258	-24.18056278	-23.9586166	4.706767409	-2.430420614	14.85990011	-9.59809813	37.84050426
IRRI	IRRI	tetrahedron	IRIS_313-8884	Japonica	NA	IRGC 126134	E WAWNG::IRGC 71140-1	NA	3059668	E-WAWNG	IRGC 71140	NA	NA	Thailand	Thailand	T	SEA	NA	NA	NA	NA	GJ-sbtrp	Jap-sbtrp	Jap-sbtrp	Jap-sbtrp	Jap-sbtrp	Jap-sbtrp	Jap-sbtrp	Jap-sbtrp	GJ-sbtrp	IRIS_313-8884	-234.4432229	-13.63548586	60.85009994	2.084788684	-92.62520884	18.29603776	8.121997959	-27.26179503	1.667277239	-8.43342446
IRRI	IRRI	tetrahedron	IRIS_313-8889	Indica	NA	IRGC 125829	LU MAO ZHAN::IRGC 68159-1	NA	3059665	LU MAO ZHAN	IRGC 68159	NA	NA	China	China	NA	EAS	NA	NA	NA	NA	XI-adm	Ind-adm	Ind-adm	Ind-adm	Ind-adm	Ind-3.4	Ind-3.4	Ind-adm	XI-3B2	IRIS_313-8889	104.926613	-24.9471751	-7.85404579	-13.62547871	-17.72016971	-67.3960037	20.2727071	21.45834917	-28.68065004	31.87317716
IRRI	IRRI	tetrahedron	IRIS_313-8890	Japonica	NA	IRGC 121541	WIR 1072::IRGC 57496-1	NA	3059664	WIR 1072	IRGC 57496	NA	NA	Belgium	Belgium	NA	EUR	NA	NA	NA	NA	GJ-tmp	Jap-tmp	Jap-tmp	Jap-tmp	Jap-tmp	Jap-tmp.1	Jap-tmp.1	Jap-tmp.1	GJ-tmp	IRIS_313-8890	-256.0386605	-29.40765057	-121.0215145	-18.06765729	24.98474492	-9.341282822	-4.698495038	5.475815191	1.342935475	0.339528086
IRRI	IRRI	tetrahedron	IRIS_313-8894	Japonica	NA	IRGC 126070	LEKATAN::IRGC 71554-1	NA	3059661	LEKATAN	IRGC 71554	NA	NA	Malaysia	Malaysia	T	SER	NA	NA	NA	NA	GJ-trp	Jap-trp	Jap-trp	Jap-trp	Jap-trp.1	Jap-trp	Jap-trp.1	Jap-trp.1	GJ-trp1	IRIS_313-8894	-223.9817121	-13.02442212	130.9962019	17.48951114	46.46513077	-14.52816078	14.36194629	-10.43535293	-3.522286142	4.006193911
IRRI	IRRI	tetrahedron	IRIS_313-8895	Indica	NA	IRGC 126156	LEUANG DAM::IRGC 78267-1	NA	3059660	LEUANG DAM	IRGC 78267	NA	NA	Thailand	Thailand	T	SEA	NA	NA	NA	NA	XI-3	Ind-3	Ind-3	Ind-3.2	Ind-3.2	Ind-3.2	Ind-3.2	Ind-3.2	XI-3B1	IRIS_313-8895	107.3906534	-35.99270975	1.806041086	-107.0964738	7.497388975	-5.250286679	26.90419848	22.80047532	-45.38288865	-57.87056936
IRRI	IRRI	tetrahedron	IRIS_313-8900	Indica	NA	IRGC 125650	ARC 14654::IRGC 41663-1	NA	3059656	ARC 14654	IRGC 41663	NA	NA	India	India	NA	SAC	NA	NA	NA	NA	XI-2	Ind-2	Ind-2	Ind-2	Ind-2	Ind-2	Ind-2	Ind-2	XI-2A	IRIS_313-8900	132.2038082	1.877747441	-1.663379899	-15.05835724	2.000773508	1.726070985	-79.33195199	-48.60481049	0.689409848	16.50575837
IRRI	IRRI	tetrahedron	IRIS_313-8903	Indica	NA	IRGC 120902	BPI 76 NON SENSITIVE (GREEN)::IRGC 9790-1	NA	3059653	BPI 76 NON-SENSITIVE(GREEN)	IRGC 9790	NA	NA	Philippines	Philippines	I	SER	NA	NA	NA	NA	XI-3	Ind-3	Ind-3	Ind-3.1	Ind-3.1	Ind-3.1	Ind-3.1	Ind-3.1	XI-3A	IRIS_313-8903	102.1308995	-28.96545894	17.91777178	-67.02596423	21.03116291	69.11732456	49.92061231	21.59178847	99.02812474	32.42977944
IRRI	IRRI	tetrahedron	IRIS_313-8909	Indica	NA	IRGC 125740	FAYA MOSHI::IRGC 69653-1	NA	3059645	FAYA MOSHI	IRGC 69653	NA	NA	Tanzania	Tanzania	T	EAF	NA	NA	NA	NA	XI-3	Ind-3	Ind-3	Ind-3.2	Ind-3.2	Ind-adm	Ind-adm	Ind-adm	XI-3B1	IRIS_313-8909	132.2712384	-28.88002523	11.50820287	-59.47660084	1.668247342	-9.321699911	-6.979170102	-13.32172844	-29.67920044	-65.72528245
IRRI	IRRI	tetrahedron	IRIS_313-8911	admix	NA	NA	LEK::IRGC 40199-1	NA	NA	LEK	IRGC 40199	NA	NA	Thailand	Thailand	T	SEA	NA	NA	NA	NA	admix	admix	admix	admix	admix	admix	admix	admix	admix	IRIS_313-8911	-38.96773069	3.156435376	67.76396862	-21.73482531	25.19166055	-10.93194118	11.20619303	-5.112754639	1.150242079	-9.37010752
IRRI	IRRI	tetrahedron	IRIS_313-8914	Indica	NA	IRGC 125731	E 2040::IRGC 67968-1	NA	3059640	E 2040	IRGC 67968	NA	NA	China	China	NA	EAS	NA	NA	NA	NA	XI-adm	Ind-adm	Ind-adm	Ind-adm	Ind-adm	Ind-adm	Ind-adm	Ind-adm	XI-adm	IRIS_313-8914	115.712388	-28.82197529	-18.19768638	100.5786479	-8.961419479	-25.49366608	3.355228481	13.4091105	-16.8206736	-31.65299798
IRRI	IRRI	tetrahedron	IRIS_313-8920	Indica	NA	IRGC 125869	PATALASAFED SUNGHAWADO::IRGC 61133-1	NA	3059637	PATALASAFED SUNGHAWADO	IRGC 61133	NA	NA	India	India	NA	SAC	NA	NA	NA	NA	XI-2	Ind-2	Ind-2	Ind-2	Ind-2	Ind-2	Ind-2	Ind-2	XI-adm	IRIS_313-8920	124.2742697	17.60260589	1.716952156	-22.67741921	-5.535341328	-23.30992792	-100.9656649	-64.21015485	19.21642053	8.624456701
IRRI	IRRI	tetrahedron	IRIS_313-8922	Indica	NA	NA	AGAI 1::IRGC 24532-1	NA	NA	AGAI 1	IRGC 24532	NA	NA	Indonesia	Indonesia	T	SER	NA	NA	NA	NA	XI-2	Ind-2	Ind-2	Ind-2	Ind-2	Ind-2	Ind-2	Ind-2	XI-2A	IRIS_313-8922	127.9479669	-0.327682242	5.279587837	-45.91072925	8.463589681	9.293720615	-56.36224467	-31.33316681	48.87868699	4.334396125
IRRI	IRRI	tetrahedron	IRIS_313-8923	Japonica	NA	IRGC 125693	CALIFORNIA BELLE::IRGC 66836-1	NA	3059634	CALIFORNIA BELLE	IRGC 66836	NA	NA	United States of America	United States of America	I	NAM	NA	NA	NA	NA	GJ-trp	Jap-trp	Jap-trp	Jap-trp	Jap-trp.1	Jap-trp	Jap-adm	Jap-adm	GJ-trp1	IRIS_313-8923	-227.0304443	-20.85217732	80.43675715	13.90411731	85.01591849	-19.95488398	7.884463098	-16.22590399	-4.220321295	0.329357633
IRRI	IRRI	tetrahedron	IRIS_313-8924	Indica	NA	IRGC 125815	KUTTA::IRGC 52184-1	NA	3059633	KUTTA	IRGC 52184	NA	NA	India	India	T	SAC	NA	NA	NA	NA	XI-2	Ind-2	Ind-2	Ind-2	Ind-2	Ind-2	Ind-2	Ind-2	XI-2B	IRIS_313-8924	127.4030808	20.89270624	-1.848715585	1.473024985	-5.799690403	-36.22623788	-108.9229553	-78.79004169	23.97987989	15.94854201
IRRI	IRRI	tetrahedron	IRIS_313-8925	Indica	NA	IRGC 125813	KURULUTUDU::IRGC 36304-1	NA	3059632	KURULUTUDU	IRGC 36304	NA	NA	Sri Lanka	Sri Lanka	T	IOC	NA	NA	NA	NA	XI-2	Ind-2	Ind-2	Ind-2	Ind-2	Ind-2	Ind-2	Ind-2	XI-2B	IRIS_313-8925	124.4939345	27.30216522	-4.963637726	9.819478561	-6.363357904	-35.00416701	-74.96350451	-56.14501328	14.43077418	23.23153099
IRRI	IRRI	tetrahedron	IRIS_313-8927	Japonica	NA	IRGC 117535	NABESHI::IRGC 8269-1	NA	2666867	NABESHI	IRGC 8269	NA	NA	Taiwan	Taiwan	NA	EAR	NA	NA	NA	NA	GJ-sbtrp	Jap-sbtrp	Jap-sbtrp	Jap-sbtrp	Jap-sbtrp	Jap-sbtrp	Jap-sbtrp	Jap-sbtrp	GJ-sbtrp	IRIS_313-8927	-253.3898634	-22.2221699	-10.30596861	-4.64204163	-115.1893998	26.1666876	11.94193899	-34.39539585	7.098934056	-3.545124019
IRRI	added	tetrahedron	IRIS_313-8930	Indica	NA	IRGC 125844	MUKKALA BAZAL::IRGC 77279-1	NA	3059628	MUKKALA BAZAL	IRGC 77279	NA	NA	Bangladesh	Bangladesh	T	SAE	NA	NA	NA	NA	XI-1B	Ind-1B	Ind-1B	Ind-adm	Ind-adm	Ind-adm	Ind-adm	Ind-adm	XI-adm	IRIS_313-8930	144.2438717	-39.26255741	-1.658478913	41.27638879	21.5289629	84.895238	15.0465261	3.133580635	57.25693917	-5.976003919
IRRI	IRRI	tetrahedron	IRIS_313-8932	Indica	NA	IRGC 126079	PATISAIL::IRGC 37562-1	NA	3059626	PATISAIL	IRGC 37562	NA	NA	Bangladesh	Bangladesh	T	SAE	NA	NA	NA	NA	XI-3	Ind-3	Ind-3	Ind-3.1	Ind-3.1	Ind-3.1	Ind-3.1	Ind-3.1	XI-3A	IRIS_313-8932	116.6180273	-32.81571038	4.595546096	-56.28439526	5.042690701	21.67431239	35.69821743	31.03533746	66.70922473	35.4309162
IRRI	IRRI	tetrahedron	IRIS_313-8935	Indica	NA	IRGC 127034	ARC 18061::IRGC 47650-1	NA	3059623	ARC 18061	IRGC 47650	NA	NA	India	India	NA	SAC	NA	NA	NA	NA	XI-adm	Ind-adm	Ind-adm	Ind-adm	Ind-adm	Ind-adm	Ind-adm	Ind-adm	XI-adm	IRIS_313-8935	67.89212912	-38.54411041	20.44747209	26.60190773	34.19903218	65.90942535	22.45187147	3.499796655	28.25184922	1.233166425
IRRI	IRRI	tetrahedron	IRIS_313-8940	Indica	NA	IRGC 125744	FU ZAO XIAN::IRGC 63619-1	NA	3059617	FU ZAO XIAN	IRGC 63619	NA	NA	China	China	NA	EAS	NA	NA	NA	NA	XI-1A	Ind-1A	Ind-1A	Ind-1A	Ind-1a	Ind-1A	Ind-1A	Ind-1A	XI-1A	IRIS_313-8940	140.7870067	-40.38792893	-14.81523832	124.7161937	-30.32707379	-104.3001812	47.46714878	33.89303852	39.33641533	-32.68357641
IRRI	IRRI	tetrahedron	IRIS_313-8946	Indica	NA	IRGC 125641	ARC 11524::IRGC 42672-1	NA	3059612	ARC 11524	IRGC 42672	NA	NA	India	India	NA	SAC	NA	NA	NA	NA	XI-adm	Ind-adm	Ind-adm	Ind-adm	Ind-adm	Ind-adm	Ind-adm	Ind-3.3	XI-adm	IRIS_313-8946	113.8045555	-21.61897784	3.439801419	-24.90408558	-9.473063879	-31.67581798	-1.225437652	-6.669549628	23.98893508	-42.33337559
IRRI	IRRI	tetrahedron	IRIS_313-8948	Indica	NA	IRGC 126974	BUCAYAB::IRGC 44357-1	NA	3059611	BUCAYAB	IRGC 44357	NA	NA	Philippines	Philippines	T	SER	NA	NA	NA	NA	XI-3	Ind-3	Ind-3	Ind-3.2	Ind-3.2	Ind-adm	Ind-adm	Ind-adm	XI-3B1	IRIS_313-8948	137.973952	-26.51314287	9.166705395	-75.09638908	-2.247714585	-12.24108776	20.66817743	11.74028923	-19.97091964	-10.3849584
IRRI	IRRI	tetrahedron	IRIS_313-8955	Japonica	NA	IRGC 126231	LASAT PUTIH::IRGC 44076-1	NA	3059604	LASAT PUTIH	IRGC 44076	NA	NA	Malaysia	Malaysia	T	SER	NA	NA	NA	NA	GJ-trp	Jap-trp	Jap-trp	Jap-trp	Jap-trp.1	Jap-trp	Jap-trp.1	Jap-adm	GJ-trp1	IRIS_313-8955	-217.4755133	-9.249330728	119.4606101	13.72408595	56.05076984	-16.91832859	12.5717563	-3.964891024	-3.808729262	6.807444051
IRRI	IRRI	tetrahedron	IRIS_313-8956	Indica	NA	IRGC 125882	RADEN KARAMUNTING::IRGC 20098-1	NA	3059603	RADEN KARAMUNTING	IRGC 20098	NA	NA	Indonesia	Indonesia	T	SER	NA	NA	NA	NA	XI-3	Ind-3	Ind-3	Ind-3.1	Ind-3.1	Ind-3.1	Ind-3.1	Ind-3.1	XI-3A	IRIS_313-8956	110.2996022	-28.88203724	12.47389677	-75.67194421	5.318657112	31.87942534	22.65641771	12.68742926	86.085573	22.28498199
IRRI	IRRI	tetrahedron	IRIS_313-8957	Indica	NA	IRGC 125670	BAM 9::IRGC 6179-1	NA	3059602	BAM 9	IRGC 6179	NA	NA	India	India	P	SAC	NA	NA	NA	NA	XI-2	Ind-2	Ind-2	Ind-2	Ind-2	Ind-2	Ind-2	Ind-2	XI-2A	IRIS_313-8957	133.1492782	0.534303192	-0.531361754	-32.85619117	3.524631902	-9.059798528	-75.26949831	-48.92486474	1.803509677	0.221750534
IRRI	IRRI	tetrahedron	IRIS_313-8960	Japonica	NA	IRGC 125688	BLUEBONNET::IRGC 1799-1	NA	3059599	BLUEBONNET	IRGC 1799	NA	NA	United States of America	United States of America	I	NAM	NA	NA	NA	NA	GJ-trp	Jap-trp	Jap-trp	Jap-trp	Jap-trp.1	Jap-trp	Jap-trp.1	Jap-adm	GJ-trp1	IRIS_313-8960	-224.6238892	-16.65301979	142.9214173	19.31794154	87.71872839	-17.40267733	10.16233071	-8.671698572	-6.413011804	3.089671892
IRRI	IRRI	tetrahedron	IRIS_313-8963	cA-2	NA	IRGC 120887	BATHURI::IRGC 25838-1	NA	3059596	BATHURI	IRGC 25838	NA	NA	Bangladesh	Bangladesh	T	SAE	NA	NA	NA	NA	cA (Aus)	cA (Aus)	cA (Aus)	cAus	cAus	cAus	cAus	cAus	cA-2	IRIS_313-8963	16.56160864	293.4939133	-22.03513728	11.99430194	16.70381616	20.00693867	36.25303045	-17.75895111	-10.81081626	-1.352795473
IRRI	IRRI	tetrahedron	IRIS_313-8967	Indica	NA	IRGC 125645	ARC 12576::IRGC 22163-1	NA	3059592	ARC 12576	IRGC 22163	NA	NA	India	India	NA	SAC	NA	NA	NA	NA	XI-adm	Ind-adm	Ind-adm	Ind-adm	Ind-adm	Ind-adm	Ind-adm	Ind-adm	XI-adm	IRIS_313-8967	139.012414	-33.32003642	-1.153849961	37.54139167	6.632082568	35.09420289	-9.210180382	-8.359428456	-14.34408626	-5.31858267
IRRI	IRRI	tetrahedron	IRIS_313-8968	Indica	NA	IRGC 125792	KALU ILANKALAYAN::IRGC 36270-1	NA	3059591	KALU ILANKALAYAN	IRGC 36270	NA	NA	Sri Lanka	Sri Lanka	T	IOC	NA	NA	NA	NA	XI-2	Ind-2	Ind-2	Ind-2	Ind-2	Ind-2	Ind-2	Ind-2	XI-2B	IRIS_313-8968	124.5432901	39.62774339	-11.56604997	8.556372606	-6.254083758	-36.90093396	-83.63130975	-67.60068487	4.120240335	32.20205949
IRRI	IRRI	tetrahedron	IRIS_313-8976	Japonica	NA	IRGC 125902	SKY BONNET::IRGC 66759-1	NA	3060303	SKY BONNET	IRGC 66759	NA	NA	United States of America	United States of America	I	NAM	NA	NA	NA	NA	GJ-trp	Jap-trp	Jap-trp	Jap-trp	Jap-trp.1	Jap-trp	Jap-trp.1	Jap-adm	GJ-trp1	IRIS_313-8976	-226.8174655	-15.20088454	139.5419485	21.56451381	85.29360629	-16.3262992	7.164369202	-11.44611559	-7.295055138	2.604352205
IRRI	IRRI	tetrahedron	IRIS_313-8978	Indica	NA	NA	IE MATA CICEM::IRGC 66562-1	NA	NA	IE MATA CICEM	IRGC 66562	NA	NA	Indonesia	Indonesia	T	SER	NA	NA	NA	NA	XI-3	Ind-3	Ind-3	Ind-3.1	Ind-3.1	Ind-3.1	Ind-3.1	Ind-3.1	XI-3A	IRIS_313-8978	126.5543272	-26.64522321	18.00792462	-90.94624879	15.02409631	33.24054778	27.8269179	15.50334342	73.96573705	22.50833764
IRRI	IRRI	tetrahedron	IRIS_313-8980	Indica	NA	IRGC 126132	E DAW HAWM::IRGC 47938-1	NA	3059580	E-DAW HAWM	IRGC 47938	NA	NA	Thailand	Thailand	T	SEA	NA	NA	NA	NA	XI-3	Ind-3	Ind-3	Ind-3.2	Ind-3.2	Ind-adm	Ind-adm	Ind-3.3	XI-3B1	IRIS_313-8980	136.4609889	-36.72119191	11.05449908	-79.07106313	-1.521604421	-12.34319152	13.2705637	1.956328214	-46.05792499	-79.4444292
IRRI	IRRI	tetrahedron	IRIS_313-8982	Indica	NA	IRGC 125655	ARC 18112::IRGC 42274-1	NA	3059579	ARC 18112	IRGC 42274	NA	NA	India	India	NA	SAC	NA	NA	NA	NA	XI-adm	Ind-adm	Ind-adm	Ind-adm	Ind-adm	Ind-adm	admix	Ind-adm	XI-adm	IRIS_313-8982	116.6104564	32.36608873	-4.085462617	10.27291741	-9.527347273	-40.1987841	-11.15435494	-14.31406993	12.25202814	-10.53231447
IRRI	IRRI	tetrahedron	IRIS_313-8985	Indica	NA	IRGC 126153	KHAO' HAWM::IRGC 78257-1	NA	3059576	KHAO' HAWM	IRGC 78257	NA	NA	Thailand	Thailand	T	SEA	NA	NA	NA	NA	XI-3	Ind-3	Ind-3	Ind-3.2	Ind-3.2	Ind-3.2	Ind-3.2	Ind-3.2	XI-3B1	IRIS_313-8985	134.2485997	-28.66616337	11.89302648	-90.88793512	1.610769094	2.204448109	20.87658659	13.43577852	-40.77581585	-41.71585872
IRRI	IRRI	tetrahedron	IRIS_313-8986	Indica	NA	IRGC 125637	ARC 10754::IRGC 12603-1	NA	3059574	ARC 10754	IRGC 12603	NA	NA	India	India	T	SAC	NA	NA	NA	NA	XI-adm	Ind-adm	Ind-adm	Ind-adm	Ind-adm	Ind-adm	admix	Ind-adm	XI-adm	IRIS_313-8986	106.2412466	64.0014052	-1.065651401	9.686113525	-6.331942515	-25.82851614	-5.847205581	-11.19204136	7.914080112	-10.09292204
IRRI	IRRI	tetrahedron	IRIS_313-8987	Indica	NA	NA	SERIBU::IRGC 71615-1	NA	NA	SERIBU	IRGC 71615	NA	NA	Malaysia	Malaysia	T	SER	NA	NA	NA	NA	XI-adm	Ind-adm	Ind-adm	Ind-adm	Ind-adm	Ind-adm	admix	Ind-adm	XI-adm	IRIS_313-8987	119.9848505	-0.939824943	-12.13963387	49.65347908	9.63599643	28.96875806	-51.40775551	-39.67141322	-3.76355796	3.315632814
IRRI	IRRI	tetrahedron	IRIS_313-8988	Indica	NA	IRGC 125672	BANIKAT::IRGC 67720-1	NA	3059572	BANIKAT	IRGC 67720	NA	NA	India	India	T	SAC	NA	NA	NA	NA	XI-2	Ind-2	Ind-2	Ind-2	Ind-2	Ind-2	Ind-2	Ind-2	XI-2B	IRIS_313-8988	137.8577622	17.48625671	-2.083067419	2.187347089	-3.573534131	-28.30604229	-102.64652	-72.39687916	13.3156659	16.38844462
IRRI	IRRI	tetrahedron	IRIS_313-8994	Indica	NA	IRGC 125649	ARC 14064::IRGC 41377-1	NA	3059565	ARC 14064	IRGC 41377	NA	NA	India	India	NA	SAC	NA	NA	NA	NA	XI-adm	Ind-adm	Ind-adm	Ind-adm	Ind-adm	Ind-adm	Ind-adm	Ind-adm	XI-adm	IRIS_313-8994	125.2301234	-14.4544956	6.767747377	-31.66652234	-5.771099075	-34.79527915	-21.01795986	-16.16782432	19.25884855	-35.04961942
IRRI	added	cube	IRIS_313-8996	Indica	Im	IRGC 126169	SRAU SENG::IRGC 30290-1	NA	3059563	SRAU SENG	IRGC 30290	NA	NA	Viet Nam	Viet Nam	T	SEA	NA	NA	NA	NA	XI-3	Ind-3	Ind-3	Ind-3.2	Ind-3.2	Ind-adm	Ind-adm	Ind-adm	XI-3B1	IRIS_313-8996	131.302089	-33.09500645	11.99308324	-77.68236277	1.404549153	-9.057763461	17.80212893	0.207383423	-27.6376953	-59.50362493
IRRI	IRRI	tetrahedron	IRIS_313-8998	Japonica	NA	NA	SIGAE::IRGC 66645-1	NA	NA	SIGAE	IRGC 66645	NA	NA	Indonesia	Indonesia	T	SER	NA	NA	NA	NA	GJ-trp	Jap-trp	Jap-trp	Jap-trp	Jap-trp.1	Jap-trp	Jap-trp.1	Jap-trp.1	GJ-trp1	IRIS_313-8998	-217.310175	-5.250278042	130.6242477	16.39448002	49.75244357	-17.22332635	7.034590932	-5.05705035	-1.147927639	2.29922319
IRRI	IRRI	tetrahedron	IRIS_313-8999	Japonica	NA	IRGC 125640	ARC 11430 B::IRGC 14567-1	NA	3059559	ARC 11430 B	IRGC 14567	NA	NA	India	India	NA	SAC	NA	NA	NA	NA	GJ-sbtrp	Jap-adm	Jap-adm	Jap-adm	Jap-adm	Jap-adm	Jap-adm	Jap-adm	GJ-sbtrp	IRIS_313-8999	-235.9997084	-11.15418923	34.34017178	1.830265331	-61.36426791	14.57692242	-1.467768229	1.626599496	8.208360602	-0.067256194
IRRI	IRRI	tetrahedron	IRIS_313-9002	Japonica	NA	IRGC 117518	KOTOBUKI MOCHI::IRGC 2545-1	NA	2666793	KOTOBUKI MOCHI	IRGC 2545	NA	NA	Japan	Japan	I	EAR	NA	NA	NA	NA	GJ-tmp	Jap-tmp	Jap-tmp	Jap-tmp	Jap-tmp	Jap-tmp.1	Jap-tmp.1	Jap-tmp.1	GJ-tmp	IRIS_313-9002	-261.4470791	-38.60637696	-170.0275464	-22.24400033	54.1234795	-15.44725755	1.52555619	-9.077936135	5.51742336	-11.31796406
IRRI	IRRI	tetrahedron	IRIS_313-9005	Indica	NA	IRGC 132376	TJERE SUGI::IRGC 16650-1	NA	3059554	TJERE SUGI	IRGC 16650	NA	NA	Indonesia	Indonesia	T	SER	NA	NA	NA	NA	XI-3	Ind-3	Ind-3	Ind-3.1	Ind-3.1	Ind-3.1	Ind-3.1	Ind-3.1	XI-3A	IRIS_313-9005	128.7675318	-26.97314412	13.0942674	-79.41152499	11.0550448	41.73755611	19.29722865	10.5733914	72.72942193	22.79763992
IRRI	IRRI	tetrahedron	IRIS_313-9006	Indica	NA	IRGC 126985	LONG KHI KRAI::IRGC 64490-1	NA	3059553	LONG KHI KRAI	IRGC 64490	NA	NA	Thailand	Thailand	T	SEA	NA	NA	NA	NA	XI-3	Ind-3	Ind-3	Ind-3.2	Ind-3.2	Ind-3.3	Ind-3.3	Ind-3.3	XI-3B1	IRIS_313-9006	130.732448	-32.67415643	5.737370907	-42.07219303	-3.897246887	-15.08315567	16.00972699	-2.429783555	-15.95945304	-73.84563156
IRRI	IRRI	tetrahedron	IRIS_313-9017	Indica	NA	IRGC 126988	PING SHAN TA TSWEN KU::IRGC 1563-1	NA	3059544	PING SHAN TA TSWEN KU	IRGC 1563	NA	NA	China	China	NA	EAS	NA	NA	NA	NA	XI-adm	Ind-1B	Ind-adm	Ind-adm	Ind-adm	Ind-adm	Ind-adm	Ind-adm	XI-adm	IRIS_313-9017	142.7502892	-31.08122436	-1.856769445	0.93087547	30.47937075	110.1326156	-18.80369994	-14.09269499	57.35388714	12.14967646
IRRI	IRRI	tetrahedron	IRIS_313-9019	Indica	NA	IRGC 126152	KAM PAI::IRGC 78245-1	NA	3059541	KAM PAI	IRGC 78245	NA	NA	Thailand	Thailand	T	SEA	NA	NA	NA	NA	XI-3	Ind-3	Ind-3	Ind-3.2	Ind-3.2	Ind-3.3	Ind-3.3	Ind-3.3	XI-3B1	IRIS_313-9019	137.1075998	-32.66527929	13.57203519	-71.21770758	1.436988348	0.132297806	11.07292728	-1.835585747	-35.25522616	-90.36333599
IRRI	IRRI	tetrahedron	IRIS_313-9020	Indica	NA	IRGC 126983	LEUANG CHAIYAPHUM::IRGC 78266-1	NA	3059540	LEUANG CHAIYAPHUM	IRGC 78266	NA	NA	Thailand	Thailand	T	SEA	NA	NA	NA	NA	XI-3	Ind-3	Ind-3	Ind-3.2	Ind-3.2	Ind-3.2	Ind-3.2	Ind-3.2	XI-3B1	IRIS_313-9020	131.9929062	-30.27929819	14.47785865	-107.9169743	3.342390963	1.539737528	23.43566642	19.19089099	-35.41056323	-64.85496544
IRRI	IRRI	tetrahedron	IRIS_313-9023	Indica	NA	IRGC 125715	CR 60-10::IRGC 15777-1	NA	3059537	CR60-10	IRGC 15777	NA	NA	India	India	P	SAC	NA	NA	NA	NA	XI-adm	Ind-adm	Ind-adm	Ind-adm	Ind-adm	Ind-adm	admix	Ind-adm	XI-adm	IRIS_313-9023	121.2016262	-17.47897304	-4.399079156	44.65797656	2.745396659	32.44458075	-21.24900329	-12.89595032	-7.427694361	14.54845989
IRRI	IRRI	tetrahedron	IRIS_313-9032	Indica	NA	IRGC 125800	KHAO GRADOOK CHAHNG::IRGC 17111-1	NA	3059528	KHAO GRADOOK CHAHNG	IRGC 17111	NA	NA	Thailand	Thailand	NA	SEA	NA	NA	NA	NA	XI-1B	Ind-1B	Ind-1B	Ind-1B	Ind-1B	Ind-1B	Ind-1B	Ind-1B.2	XI-1B2	IRIS_313-9032	127.6154974	-44.96722933	-3.099610837	61.92380531	25.119411	108.4047978	13.24953168	1.364412415	28.11851034	-10.84980181
IRRI	IRRI	tetrahedron	IRIS_313-9039	Indica	NA	IRGC 121441	MUTTU SAMBA::IRGC 36333-1	NA	3059522	MUTTU SAMBA	IRGC 36333	NA	NA	Sri Lanka	Sri Lanka	T	IOC	NA	NA	NA	NA	XI-2	Ind-2	Ind-2	Ind-2	Ind-2	Ind-2	Ind-2	Ind-2	XI-2B	IRIS_313-9039	121.8401832	19.47072541	-0.60245103	-8.353816548	-5.227862657	-30.13958209	-80.29007261	-51.33285087	6.50451016	17.17353736
IRRI	IRRI	tetrahedron	IRIS_313-9044	Indica	NA	IRGC 125971	IR 2071-586-5-6-3::IRGC 39291-1	NA	3060301	IR 42	IRGC 39291	NA	NA	Philippines	Philippines	I	SER-IRRI	NA	NA	NA	NA	XI-1B	Ind-1B	Ind-1B	Ind-1B	Ind-1B	Ind-1B	Ind-1B	Ind-1B.1	XI-1B1	IRIS_313-9044	113.1130574	-27.51376318	-13.611924	91.64793704	16.28042817	67.06353294	-27.00859158	-3.673975726	-62.92863496	-1.549163665
IRRI	IRRI	tetrahedron	IRIS_313-9048	Japonica	NA	IRGC 125930	TSCHINANANGKA::IRGC 64935-1	NA	3059515	TSCHINANANGKA	IRGC 64935	NA	NA	Bhutan	Bhutan	T	SAE	NA	NA	NA	NA	GJ-sbtrp	Jap-adm	Jap-adm	Jap-adm	Jap-adm	Jap-adm	Jap-adm	Jap-adm	GJ-sbtrp	IRIS_313-9048	-228.091762	-3.56161671	23.32679246	-0.61093911	-57.63923706	13.75627125	-7.6670266	-0.671765519	7.768957896	-2.161199317
IRRI	IRRI	tetrahedron	IRIS_313-9049	Indica	NA	NA	PATNAI 31-675::IRGC 38145-1	NA	NA	PATNAI 31-675	IRGC 38145	NA	NA	Bangladesh	Bangladesh	P	SAE	NA	NA	NA	NA	XI-2	Ind-2	Ind-2	Ind-2	Ind-2	Ind-2	Ind-2	Ind-2	XI-2A	IRIS_313-9049	104.7167185	8.749184925	-1.13973598	-32.89347016	-6.013209624	-14.94663058	-68.03786944	-23.8673068	9.559713569	1.845621407
IRRI	IRRI	tetrahedron	IRIS_313-9050	Japonica	NA	IRGC 127070	ANGKARONG::IRGC 71493-1	NA	3059512	ANGKARONG	IRGC 71493	NA	NA	Malaysia	Malaysia	T	SER	NA	NA	NA	NA	GJ-trp	Jap-trp	Jap-trp	Jap-trp	Jap-trp.1	Jap-trp	Jap-trp.1	Jap-adm	GJ-trp1	IRIS_313-9050	-218.7748599	-9.609544932	140.6514738	14.98465746	73.32201384	-19.56136464	12.97690341	-12.38233402	-4.167458378	6.521898021
IRRI	IRRI	tetrahedron	IRIS_313-9053	admix	NA	IRGC 125644	ARC 12536::IRGC 41068-1	NA	3059509	ARC 12536	IRGC 41068	NA	NA	India	India	NA	SAC	NA	NA	NA	NA	admix	admix	admix	admix	admix	admix	admix	admix	admix	IRIS_313-9053	-195.476941	39.9669447	32.73066469	1.208073338	-83.77579853	20.94697806	-57.59915274	80.77387166	15.61884545	-11.59484375
IRRI	IRRI	tetrahedron	IRIS_313-9054	Indica	NA	IRGC 131933	BIDAPIK::IRGC 43354-1	NA	3059508	BIDAPIK	IRGC 43354	NA	NA	Indonesia	Indonesia	T	SER	NA	NA	NA	NA	XI-3	Ind-3	Ind-3	Ind-3.1	Ind-3.1	Ind-3.1	Ind-3.1	Ind-3.1	XI-3A	IRIS_313-9054	128.5919272	-25.94773801	12.33007086	-81.06087349	14.71414104	41.67618009	23.47113459	7.437920938	93.69579281	36.04198806
IRRI	IRRI	tetrahedron	IRIS_313-9062	Indica	NA	IRGC 125831	MAE MAI LUD NI::IRGC 66065-1	NA	3059501	MAE MAI LUD NI	IRGC 66065	NA	NA	Thailand	Thailand	T	SEA	NA	NA	NA	NA	XI-3	Ind-3	Ind-3	Ind-3.2	Ind-3.2	Ind-3.3	Ind-3.3	Ind-3.3	XI-3B1	IRIS_313-9062	128.0916929	-26.37493242	9.739135882	-53.79785288	-6.231073347	-20.12488913	11.90720962	-6.662244132	-15.72707334	-81.10746605
IRRI	IRRI	tetrahedron	IRIS_313-9065	Indica	NA	IRGC 125865	PAI CHUEH CHIU LIU::IRGC 34259-1	NA	3059498	PAI-CHUEH-CHIU-LIU	IRGC 34259	NA	NA	China	China	NA	EAS	NA	NA	NA	NA	XI-1A	Ind-1A	Ind-1A	Ind-1A	Ind-1a	Ind-1A	Ind-1A	Ind-1A	XI-1A	IRIS_313-9065	119.8101037	-33.616659	-23.86317211	135.0205495	-31.36397119	-120.9100987	59.40752137	39.36804948	42.94926135	-23.33712694
IRRI	added	tetrahedron	IRIS_313-9066	Indica	NA	IRGC 125659	AUS 177::IRGC 29009-1	NA	3059497	AUS 177	IRGC 29009	NA	NA	Bangladesh	Bangladesh	P	SAE	NA	NA	NA	NA	XI-1B	Ind-1B	Ind-1B	Ind-adm	Ind-adm	Ind-adm	Ind-adm	Ind-adm	XI-adm	IRIS_313-9066	63.58168807	-36.01697881	23.57177512	44.84104089	44.03176385	90.00732409	-7.831982661	-5.845991284	36.98031287	10.77736201
IRRI	IRRI	tetrahedron	IRIS_313-9067	Indica	NA	IRGC 125681	BHOJON KOLPO::IRGC 31727-1	NA	3059496	BHOJON KOLPO	IRGC 31727	NA	NA	Bangladesh	Bangladesh	T	SAE	NA	NA	NA	NA	XI-2	Ind-2	Ind-2	Ind-2	Ind-2	Ind-2	Ind-2	Ind-2	XI-2A	IRIS_313-9067	117.3616434	17.26701755	3.425605426	-33.45330958	-4.968642664	-11.54386386	-57.87045328	-33.74630884	6.565649043	11.42750612
IRRI	IRRI	tetrahedron	IRIS_313-9070	Indica	NA	IRGC 126154	KONTOL 86::IRGC 14281-1	NA	3059493	KONTOL 86	IRGC 14281	NA	NA	Malaysia	Malaysia	T	SER	NA	NA	NA	NA	XI-3	Ind-3	Ind-3	Ind-3.1	Ind-3.1	Ind-3.1	Ind-3.1	Ind-3.1	XI-3A	IRIS_313-9070	120.722276	-27.76001923	14.54287813	-89.27945251	13.26919654	48.62697322	44.02705118	27.54365079	90.20556219	21.76470806
IRRI	IRRI	tetrahedron	IRIS_313-9072	Indica	NA	IRGC 125847	MUTA GANJE::IRGC 26744-1	NA	3059491	MUTA GANJE	IRGC 26744	NA	NA	Bangladesh	Bangladesh	T	SAE	NA	NA	NA	NA	XI-2	Ind-2	Ind-2	Ind-2	Ind-2	Ind-2	Ind-2	Ind-2	XI-2A	IRIS_313-9072	133.361373	14.13997935	-4.926324125	-23.43542871	-1.687550733	-11.96438478	-78.68401871	-45.59268683	-2.866293335	8.391531926
IRRI	IRRI	tetrahedron	IRIS_313-9081	Japonica	NA	IRGC 125915	TAKAO MOCHI::IRGC 2564-1	NA	3059485	TAKAO MOCHI	IRGC 2564	NA	NA	Japan	Japan	T	EAR	NA	NA	NA	NA	GJ-tmp	Jap-tmp	Jap-tmp	Jap-tmp	Jap-tmp	Jap-tmp.1	Jap-tmp.1	Jap-tmp.1	GJ-tmp	IRIS_313-9081	-257.652018	-33.11717647	-159.6504485	-21.53272182	45.90284055	-13.24812634	0.619954114	-6.529347053	5.057753546	-8.503158815
IRRI	IRRI	tetrahedron	IRIS_313-9083	cB	NA	IRGC 117551	PANKHARI 203::IRGC 5999-1	NA	2666809	PANKHARI 203	IRGC 5999	NA	NA	India	India	P	SAC	NA	NA	NA	NA	cB (Bas)	cB (Bas)	cB (Bas)	cBas	cBas	cBas	cBas	cBas	cB	IRIS_313-9083	-142.2157827	100.3072809	14.93842866	-4.529962203	-45.17663493	20.76768532	-138.6231601	204.8340995	9.739442311	-20.13382857
IRRI	IRRI	tetrahedron	IRIS_313-9091	Indica	NA	IRGC 124442	SINNA SITHIRA KALI::IRGC 51064-1	NA	2667016	SINNA SITHIRA KALI	IRGC 51064	NA	NA	Sri Lanka	Sri Lanka	T	IOC	NA	NA	NA	NA	XI-adm	Ind-adm	Ind-adm	Ind-adm	Ind-adm	Ind-adm	admix	Ind-adm	XI-adm	IRIS_313-9091	106.0928263	6.014895577	3.10963033	-40.6312638	-1.463351564	-3.09219363	-12.5214394	-13.02990551	7.041362843	-15.24892744
IRRI	IRRI	tetrahedron	IRIS_313-9097	Indica	NA	NA	CANTIK PAUN::IRGC 66538-1	NA	NA	CANTIK PAUN	IRGC 66538	NA	NA	Indonesia	Indonesia	T	SER	NA	NA	NA	NA	XI-3	Ind-3	Ind-3	Ind-3.1	Ind-3.1	Ind-3.1	Ind-3.1	Ind-3.1	XI-3A	IRIS_313-9097	129.5220438	-26.81506294	11.81936535	-78.18865597	13.85531294	29.80856604	23.91185805	11.08166382	60.57352858	27.5552481
IRRI	IRRI	tetrahedron	IRIS_313-9098	Indica	NA	NA	SI MERIA::IRGC 66659-1	NA	NA	SI MERIA	IRGC 66659	NA	NA	Indonesia	Indonesia	T	SER	NA	NA	NA	NA	XI-3	Ind-3	Ind-3	Ind-3.1	Ind-3.1	Ind-3.1	Ind-3.1	Ind-3.1	XI-3A	IRIS_313-9098	123.6784291	-24.17414612	14.69485407	-76.1412208	12.52171162	44.65420641	24.53241906	10.55351473	98.39269115	39.93901442
IRRI	IRRI	tetrahedron	IRIS_313-9101	admix	NA	IRGC 125724	DARAWAL::IRGC 71514-1	NA	3059475	DARAWAL	IRGC 71514	NA	NA	Malaysia	Malaysia	T	SER	NA	NA	NA	NA	admix	admix	admix	admix	admix	admix	admix	admix	admix	IRIS_313-9101	-73.28300379	-20.12188593	68.75442826	31.78325052	48.24639157	22.02964349	-12.34795204	-13.68479661	-7.1108016	5.393924462
IRRI	IRRI	tetrahedron	IRIS_313-9102	Indica	NA	IRGC 136152	MANUS::IRGC 71570-1	NA	3059474	MANUS	IRGC 71570	NA	NA	Malaysia	Malaysia	T	SER	NA	NA	NA	NA	XI-3	Ind-3	Ind-3	Ind-3.1	Ind-3.1	Ind-3.1	Ind-3.1	Ind-3.1	XI-3A	IRIS_313-9102	115.048771	-29.03971437	16.30012945	-83.66088177	11.62506052	42.54249495	32.92471564	22.04807218	88.37945089	26.3269817
IRRI	IRRI	tetrahedron	IRIS_313-9108	Indica	NA	IRGC 124467	RAYADA::IRGC 27594-1	NA	3059468	RAYADA	IRGC 27594	NA	NA	Bangladesh	Bangladesh	T	SAE	NA	NA	NA	NA	XI-adm	Ind-adm	Ind-adm	Ind-adm	Ind-adm	Ind-adm	admix	Ind-adm	XI-adm	IRIS_313-9108	75.91674754	-7.108260388	-19.07363136	42.39514981	-11.48328513	-60.01955919	-14.43568441	11.67407152	11.77085083	1.732970599
IRRI	IRRI	tetrahedron	IRIS_313-9111	Indica	NA	IRGC 125940	XIA ZHI BAI::IRGC 53437-1	NA	3059465	XIA-ZHI-BAI	IRGC 53437	NA	NA	China	China	NA	EAS	NA	NA	NA	NA	XI-1A	Ind-1A	Ind-1A	Ind-1A	Ind-1a	Ind-1A	Ind-1A	Ind-1A	XI-1A	IRIS_313-9111	123.2996148	-18.84053967	-11.28113737	65.42913801	-19.50412059	-74.10838508	23.8737169	11.95673446	1.234926979	19.9031738
IRRI	IRRI	tetrahedron	IRIS_313-9112	Indica	NA	IRGC 125826	LEUANG YAI 344::IRGC 651-1	NA	3059464	LEUANG YAI 344	IRGC 651	NA	NA	Thailand	Thailand	NA	SEA	NA	NA	NA	NA	XI-3	Ind-3	Ind-3	Ind-adm	Ind-adm	Ind-adm	Ind-adm	Ind-adm	XI-adm	IRIS_313-9112	139.0046406	-44.29031773	12.85383016	-46.26744625	15.95188569	48.28459586	21.98694322	6.649220227	-1.435097215	-57.66932009
IRRI	IRRI	tetrahedron	IRIS_313-9114	Indica	NA	IRGC 125822	LEUANG 28-1-87::IRGC 874-1	NA	3059462	LEUANG 28-1-87	IRGC 874	NA	NA	Thailand	Thailand	P	SEA	NA	NA	NA	NA	XI-adm	Ind-adm	Ind-adm	Ind-adm	Ind-adm	Ind-adm	Ind-adm	Ind-adm	XI-adm	IRIS_313-9114	132.2693127	-27.5245949	2.869116775	-2.010970483	4.82415817	20.00125182	-31.46709698	-22.39774336	-5.521996836	-19.78147399
IRRI	IRRI	tetrahedron	IRIS_313-9115	Indica	NA	IRGC 126157	LEUANG YAI 29-12-2::IRGC 881-1	NA	3059461	LEUANG YAI 29-12-2	IRGC 881	NA	NA	Thailand	Thailand	P	SEA	NA	NA	NA	NA	XI-3	Ind-3	Ind-3	Ind-3.2	Ind-3.2	Ind-adm	Ind-adm	Ind-3.3	XI-3B1	IRIS_313-9115	123.932235	-40.28537151	13.65410534	-86.24084681	4.383914938	-1.702806897	15.54370398	0.015096395	-45.99476588	-95.20486877
IRRI	IRRI	tetrahedron	IRIS_313-9116	Indica	NA	IRGC 126138	LEUANG YAI 2 B 72::IRGC 882-1	NA	3059460	LEUANG YAI 2 B 72	IRGC 882	NA	NA	Thailand	Thailand	NA	SEA	NA	NA	NA	NA	XI-3	Ind-3	Ind-3	Ind-3.2	Ind-3.2	Ind-adm	Ind-adm	Ind-3.3	XI-3B1	IRIS_313-9116	132.9308155	-37.98390985	17.76725017	-86.45826581	3.284131776	-1.370494524	15.09836267	0.332968061	-45.33520811	-96.44461559
IRRI	IRRI	tetrahedron	IRIS_313-9117	Indica	NA	IRGC 131931	BAJAR KUNING PAHIT::IRGC 17186-1	NA	3059459	BAJAR KUNING PAHIT	IRGC 17186	NA	NA	Indonesia	Indonesia	T	SER	NA	NA	NA	NA	XI-3	Ind-3	Ind-3	Ind-3.1	Ind-3.1	Ind-3.1	Ind-3.1	Ind-3.1	XI-3A	IRIS_313-9117	128.1100829	-28.02296487	15.61059998	-73.3414253	10.9964536	45.12735856	25.86249962	21.1643027	76.62528349	35.5683381
IRRI	IRRI	tetrahedron	IRIS_313-9119	Indica	NA	IRGC 125825	LEUANG YAI 29-12-46::IRGC 24397-1	NA	3059456	LEUANG YAI 29-12-46	IRGC 24397	NA	NA	Thailand	Thailand	NA	SEA	NA	NA	NA	NA	XI-3	Ind-3	Ind-3	Ind-3.2	Ind-3.2	Ind-adm	Ind-adm	Ind-3.3	XI-3B1	IRIS_313-9119	125.3377682	-39.73871734	13.87100125	-86.17810707	4.144201745	-1.63311865	15.03208621	-0.339313339	-45.5228147	-95.75254618
IRRI	IRRI	tetrahedron	IRIS_313-9120	admix	NA	IRGC 125905	SONAPATNAI::IRGC 46695-1	NA	3059455	SONAPATNAI	IRGC 46695	NA	NA	India	India	NA	SAC	NA	NA	NA	NA	admix	admix	admix	admix	admix	admix	admix	admix	admix	IRIS_313-9120	2.261460592	45.21067138	7.926637406	-11.93715037	-22.49427042	0.790370925	-117.6400979	78.55692911	13.77234587	-3.413599805
IRRI	added	tetrahedron	IRIS_313-9121	Indica	NA	IRGC 125802	KHAO LEUANG RAI::IRGC 48168-1	NA	3059454	KHAO LEUANG RAI	IRGC 48168	NA	NA	Thailand	Thailand	T	SEA	NA	NA	NA	NA	XI-2	Ind-2	Ind-2	Ind-2	Ind-2	Ind-2	Ind-2	Ind-2	XI-2A	IRIS_313-9121	135.9299218	19.89592812	0.853061391	-29.04505746	1.743627573	-19.99060555	-93.19653802	-67.54816247	10.83290179	13.63610542
IRRI	IRRI	tetrahedron	IRIS_313-9123	Japonica	NA	IRGC 125823	LEUANG GLIANG::IRGC 71271-1	NA	3060300	LEUANG GLIANG	IRGC 71271	NA	NA	Thailand	Thailand	T	SEA	NA	NA	NA	NA	GJ-sbtrp	Jap-sbtrp	Jap-sbtrp	Jap-sbtrp	Jap-sbtrp	Jap-sbtrp	Jap-sbtrp	Jap-sbtrp	GJ-sbtrp	IRIS_313-9123	-224.3976743	-12.96860583	47.67338893	1.066416838	-114.0366403	22.68667157	9.641363949	-27.25610231	4.726120272	-12.26003999
IRRI	IRRI	tetrahedron	IRIS_313-9129	Japonica	NA	IRGC 125820	LAYANDABU::IRGC 25214-1	NA	3059447	LAYANDABU	IRGC 25214	NA	NA	Indonesia	Indonesia	T	SER	NA	NA	NA	NA	GJ-trp	Jap-trp	Jap-trp	Jap-trp	Jap-trp.1	Jap-trp	Jap-trp.1	Jap-adm	GJ-trp1	IRIS_313-9129	-229.2386998	-12.84019379	104.3561446	13.89514271	51.84219521	-15.72996928	5.234505428	-4.884633623	-3.633742484	2.923048029
IRRI	added	cube	IRIS_313-9131	Indica	I2	IRGC 135749	DOC PHUNG D 12::IRGC 10234-2	NA	4494503	DOC PHUNG D 12	IRGC 10234	NA	NA	Viet Nam	Viet Nam	NA	SEA	NA	NA	NA	NA	XI-3	Ind-3	Ind-3	Ind-3.2	Ind-3.2	Ind-3.2	Ind-3.2	Ind-3.2	XI-3B1	IRIS_313-9131	134.8924242	-25.50498876	16.91215477	-109.2918556	-0.35237301	-10.341595	31.19004833	21.54200068	-40.22994239	-34.82153483
IRRI	IRRI	tetrahedron	IRIS_313-9137	cA-1	NA	IRGC 121185	ARC 10100::IRGC 20709-1	NA	3059439	ARC 10100	IRGC 20709	NA	NA	India	India	NA	SAC	NA	NA	NA	NA	cA (Aus)	cA (Aus)	cA (Aus)	cAus	cAus	cAus	cAus	cAus	cA-1	IRIS_313-9137	21.40697058	196.6174036	-3.554259543	20.67356179	6.916372386	-0.296435115	64.19937913	-8.967007578	3.894011163	-7.092576693
IRRI	IRRI	tetrahedron	IRIS_313-9139	Indica	NA	IRGC 125754	GOJOL GORIA::IRGC 26629-1	NA	3060299	GOJOL GORIA	IRGC 26629	NA	NA	Bangladesh	Bangladesh	T	SAE	NA	NA	NA	NA	XI-2	Ind-2	Ind-2	Ind-2	Ind-2	Ind-2	Ind-2	Ind-2	XI-2A	IRIS_313-9139	123.5214482	9.940972989	-0.636930581	-24.67642044	-0.630776548	-1.136425005	-70.31376421	-41.75864056	1.722706825	7.504665523
IRRI	IRRI	tetrahedron	IRIS_313-9140	Japonica	NA	IRGC 125631	81 A 32::IRGC 60162-1	NA	3059437	81 A 32	IRGC 60162	NA	NA	China	China	I	EAS	NA	NA	NA	NA	GJ-tmp	Jap-tmp	Jap-tmp	Jap-tmp	Jap-tmp	Jap-tmp.1	Jap-tmp.1	Jap-tmp.1	GJ-tmp	IRIS_313-9140	-208.6444972	-42.474516	-148.0723709	0.091394878	40.30759414	-4.944808638	6.073984644	-1.149734104	0.030677013	-8.968083036
IRRI	IRRI	tetrahedron	IRIS_313-9148	Indica	NA	IRGC 125664	BADAL 1163::IRGC 32796-1	NA	3059429	BADAL 1163	IRGC 32796	NA	NA	Bangladesh	Bangladesh	P	SAE	NA	NA	NA	NA	XI-2	Ind-2	Ind-2	Ind-2	Ind-2	Ind-2	Ind-2	Ind-2	XI-adm	IRIS_313-9148	113.869629	37.680997	-2.649750622	-9.461495026	-8.279764896	-31.72008731	-65.95424837	-37.85437287	15.63521201	8.023990045
IRRI	IRRI	tetrahedron	IRIS_313-9156	Indica	NA	IRGC 126200	DHOLA AMAN (LOWLAND AMAN)::IRGC 8341-1	NA	3059427	DHOLA AMAN(LOWLAND AMAN)	IRGC 8341	NA	NA	Bangladesh	Bangladesh	I	SAE	NA	NA	NA	NA	XI-2	Ind-2	Ind-2	Ind-2	Ind-2	Ind-2	Ind-2	Ind-2	XI-2A	IRIS_313-9156	134.5870471	5.075322566	3.536813654	-22.63399237	-3.447617148	-21.71907737	-94.5787448	-64.5912699	6.940849801	7.865303992
IRRI	IRRI	tetrahedron	IRIS_313-9160	Indica	NA	IRGC 125922	THIERNO BANDE::IRGC 16009-1	NA	3059426	THIERNO BANDE	IRGC 16009	NA	NA	Senegal	Senegal	NA	WAF	NA	NA	NA	NA	XI-3	Ind-3	Ind-3	Ind-adm	Ind-adm	Ind-adm	Ind-adm	Ind-adm	XI-adm	IRIS_313-9160	129.5937469	-25.19574768	13.88776819	-85.99984464	6.890481406	8.018573312	30.14663775	14.1636011	21.333568	-20.06155369
IRRI	IRRI	tetrahedron	IRIS_313-9170	cB	NA	NA	TK DEEP STRAW 34-786::IRGC 38522-1	NA	NA	TK-DEEP STRAW 34-786	IRGC 38522	NA	NA	Bangladesh	Bangladesh	P	SAE	NA	NA	NA	NA	cB (Bas)	cB (Bas)	cB (Bas)	cBas	cBas	cBas	cBas	cBas	cB	IRIS_313-9170	-149.4799548	57.35582983	14.35105669	-14.49526272	-44.63259754	11.75553239	-121.2010083	172.6876642	3.988132945	-7.01488618
IRRI	IRRI	tetrahedron	IRIS_313-9172	cB	NA	IRGC 126177	ARC 7229::IRGC 12331-1	NA	3059420	ARC 7229	IRGC 12331	NA	NA	India	India	NA	SAC	NA	NA	NA	NA	cB (Bas)	cB (Bas)	cB (Bas)	cBas	cBas	cBas	cBas	cBas	cB	IRIS_313-9172	-157.7769215	66.93207235	18.92182327	-7.816989067	-58.0133761	22.51300995	-119.1311705	179.5705324	8.856923573	-18.52269651
IRRI	IRRI	tetrahedron	IRIS_313-9174	Indica	NA	IRGC 125814	KUSHIARA::IRGC 34709-1	NA	3059418	KUSHIARA	IRGC 34709	NA	NA	Bangladesh	Bangladesh	T	SAE	NA	NA	NA	NA	XI-2	Ind-2	Ind-2	Ind-2	Ind-2	Ind-2	Ind-2	Ind-2	XI-2A	IRIS_313-9174	124.0607959	-7.43503942	4.077277911	-52.26266042	1.249382835	-10.4764474	-64.49222257	-37.57006599	5.724939592	11.33152282
IRRI	IRRI	tetrahedron	IRIS_313-9176	Japonica	NA	IRGC 125639	ARC 11359::IRGC 21348-1	NA	3059416	ARC 11359	IRGC 21348	NA	NA	India	India	NA	SAC	NA	NA	NA	NA	GJ-adm	Jap-adm	Jap-adm	Jap-adm	Jap-adm	Jap-adm	Jap-adm	Jap-adm	GJ-adm	IRIS_313-9176	-242.2880382	-11.6513339	64.84230123	4.470695481	-37.80870346	5.612010031	2.855004713	-10.23146514	5.628721866	-2.758878086
IRRI	IRRI	tetrahedron	IRIS_313-9182	Indica	NA	IRGC 125803	KHAO MON::IRGC 60764-1	NA	3059411	KHAO MON	IRGC 60764	NA	NA	Myanmar	Myanmar	NA	SEA	NA	NA	NA	NA	XI-adm	Ind-adm	Ind-adm	Ind-adm	Ind-adm	Ind-3.3	Ind-3.3	Ind-3.3	XI-adm	IRIS_313-9182	120.4176597	-7.288152539	9.077527878	-29.88025706	-9.248761318	-35.25036648	4.453963219	-10.38434293	-1.64056895	-25.17015701
IRRI	IRRI	tetrahedron	IRIS_313-9184	Indica	NA	IRGC 126014	XI GAN JING REN::IRGC 60035-1	NA	3059409	XI GAN JING REN	IRGC 60035	NA	NA	China	China	NA	EAS	NA	NA	NA	NA	XI-adm	Ind-adm	Ind-3.4	Ind-3.4	Ind-3.4	Ind-3.4	Ind-3.4	Ind-3.4	XI-3B2	IRIS_313-9184	110.7247958	-22.25648252	-6.360103285	-8.540381444	-15.50972375	-53.72171825	12.89139244	8.880662911	-34.25709677	62.22084366
IRRI	added	tetrahedron	IRIS_313-9187	Indica	NA	IRGC 126991	WANGKOD::IRGC 71646-1	NA	3059405	WANGKOD	IRGC 71646	NA	NA	Malaysia	Malaysia	T	SER	NA	NA	NA	NA	XI-2	Ind-2	Ind-2	Ind-2	Ind-2	Ind-2	Ind-2	Ind-2	XI-adm	IRIS_313-9187	13.74802697	2.281986258	44.6572651	-14.84653356	19.4841102	-26.69745387	-83.83711019	-64.74349574	19.17510796	16.57364483
IRRI	IRRI	tetrahedron	IRIS_313-9188	Indica	NA	IRGC 126288	TUMBA::IRGC 66681-1	NA	3059404	TUMBA	IRGC 66681	NA	NA	Indonesia	Indonesia	T	SER	NA	NA	NA	NA	XI-3	Ind-3	Ind-3	Ind-3.1	Ind-3.1	Ind-3.1	Ind-3.1	Ind-3.1	XI-3A	IRIS_313-9188	120.1286379	-34.57224357	8.019229004	-75.99368088	17.01598328	51.14644316	37.50713622	19.95293265	95.91421049	23.95907594
IRRI	IRRI	tetrahedron	IRIS_313-9190	Indica	NA	IRGC 126148	CODE NO 31323::IRGC 46907-1	NA	3059402	UNNAMED	IRGC 46907	NA	NA	India	India	NA	SAC	NA	NA	NA	NA	XI-adm	Ind-adm	Ind-adm	Ind-adm	Ind-adm	Ind-adm	admix	Ind-adm	XI-adm	IRIS_313-9190	129.1705371	-11.16112234	4.904869121	-48.1011762	-2.090782226	-13.14369744	-36.83741384	-15.7750275	-3.119501688	9.575981834
IRRI	IRRI	tetrahedron	IRIS_313-9193	Japonica	NA	IRGC 125732	EAN 4 C 1::IRGC 26016-1	NA	3059399	EAN 4 C 1	IRGC 26016	NA	NA	Brazil	Brazil	NA	SAM	NA	NA	NA	NA	GJ-adm	Jap-adm	Jap-adm	Jap-adm	Jap-adm	Jap-adm	Jap-adm	Jap-adm	GJ-adm	IRIS_313-9193	-248.8914368	-29.59770454	-21.14444596	-7.035605304	49.13678119	-11.55887965	6.580406927	-14.45017451	2.687604642	-8.610786846
IRRI	IRRI	tetrahedron	IRIS_313-9197	Indica	NA	IRGC 126205	GABAHSI RASAKI C 90::IRGC 49647-1	NA	3059395	GABAHSI RASAKI C. 90	IRGC 49647	NA	NA	India	India	NA	SAC	NA	NA	NA	NA	XI-3	Ind-3	Ind-3	Ind-adm	Ind-adm	Ind-adm	Ind-adm	Ind-adm	XI-adm	IRIS_313-9197	121.7372359	-29.2333974	13.00145109	-78.44543312	3.358871769	-5.943255946	16.30223569	8.648715757	-3.737672195	6.710288749
IRRI	IRRI	tetrahedron	IRIS_313-9198	Indica	NA	NA	KHAO PONG AEV::IRGC 29820-1	NA	NA	Khao pong aev	IRGC 29820	NA	NA	Lao People's Democratic Republic	Lao People's Democratic Republic	NA	SEA	NA	NA	NA	NA	XI-3	Ind-3	Ind-adm	Ind-adm	Ind-adm	Ind-adm	Ind-adm	Ind-adm	XI-adm	IRIS_313-9198	138.109784	-29.45376597	6.68355447	-49.36775762	-3.393601845	-22.97232338	4.547443672	-1.965600594	-5.650761248	-12.53205594
IRRI	IRRI	tetrahedron	IRIS_313-9201	Japonica	NA	IRGC 126146	ARC 6044::IRGC 12190-1	NA	3059391	ARC 6044	IRGC 12190	NA	NA	India	India	NA	SAC	NA	NA	NA	NA	GJ-trp	Jap-trp	Jap-trp	Jap-trp	Jap-adm	Jap-adm	Jap-adm	Jap-adm	GJ-adm	IRIS_313-9201	-226.9067829	-23.26246	48.91337453	3.114222826	28.42436127	-11.1235397	-0.383785618	-10.07483488	-1.095863992	-7.402545195
IRRI	IRRI	tetrahedron	IRIS_313-9204	Indica	NA	IRGC 125704	CHI SHENG TAO::IRGC 4606-1	NA	3059388	CHI-SHENG-TAO	IRGC 4606	NA	NA	China	China	NA	EAS	NA	NA	NA	NA	XI-1A	Ind-1A	Ind-1A	Ind-1A	Ind-1a	Ind-1A	Ind-1A	Ind-1A	XI-1A	IRIS_313-9204	114.113747	-19.82383669	-12.31795334	68.65451617	-29.77643671	-107.9797302	39.81060504	25.73199694	28.65160643	7.289907811
IRRI	IRRI	tetrahedron	IRIS_313-9208	Indica	NA	IRGC 126165	KACIK TARAM::IRGC 35310-1	NA	3059385	KACIK TARAM	IRGC 35310	NA	NA	Indonesia	Indonesia	T	SER	NA	NA	NA	NA	XI-3	Ind-3	Ind-3	Ind-3.1	Ind-3.1	Ind-3.1	Ind-3.1	Ind-3.1	XI-3A	IRIS_313-9208	112.7167033	-27.61007629	10.85207231	-64.01247604	12.04268002	36.13856231	30.80022228	10.04470845	79.67719864	16.90060544
IRRI	IRRI	tetrahedron	IRIS_313-9209	Indica	NA	IRGC 126984	LEUANG LAI MAE PRAJAN::IRGC 71279-1	NA	3059384	LEUANG LAI MAE PRAJAN	IRGC 71279	NA	NA	Thailand	Thailand	T	SEA	NA	NA	NA	NA	XI-3	Ind-3	Ind-3	Ind-3.2	Ind-3.2	Ind-3.2	Ind-3.2	Ind-adm	XI-3B1	IRIS_313-9209	128.1071507	-33.49525823	9.256672019	-85.50860769	5.211588176	-1.581399622	18.22685322	5.923464019	-38.77821888	-63.8915158
IRRI	IRRI	tetrahedron	IRIS_313-9210	Indica	NA	IRGC 131915	KUATEK::IRGC 14285-1	NA	3059383	KUATEK	IRGC 14285	NA	NA	Malaysia	Malaysia	T	SER	NA	NA	NA	NA	XI-3	Ind-3	Ind-3	Ind-3.1	Ind-3.1	Ind-3.1	Ind-3.1	Ind-3.1	XI-3A	IRIS_313-9210	120.8792848	-31.77179209	14.84614684	-82.00874351	15.14322909	50.74448115	35.19705758	27.65180664	95.86049058	28.09538093
IRRI	IRRI	tetrahedron	IRIS_313-9218	Indica	NA	IRGC 126136	KALO CHAKOL::IRGC 77258-1	NA	3059375	KALO CHAKOL	IRGC 77258	NA	NA	Bangladesh	Bangladesh	T	SAE	NA	NA	NA	NA	XI-2	Ind-2	Ind-2	Ind-2	Ind-2	Ind-2	Ind-2	Ind-2	XI-2A	IRIS_313-9218	120.7695016	-8.759218208	-3.192087716	-56.16063865	-0.002584884	-12.86952308	-68.87270907	-38.98700699	0.0769817	9.800881296
IRRI	IRRI	tetrahedron	IRIS_313-9227	Indica	NA	IRGC 126013	WP 65::IRGC 36526-1	NA	3059367	WP65	IRGC 36526	NA	NA	Thailand	Thailand	P	SEA	NA	NA	NA	NA	XI-1B	Ind-1B	Ind-1B	Ind-1B	Ind-1B	Ind-1B	Ind-1B	Ind-1B.2	XI-1B2	IRIS_313-9227	137.2078367	-52.77145457	-16.63077839	125.5439062	14.99549281	80.17145188	8.45943494	0.832162073	-17.06538666	-22.65598818
IRRI	IRRI	tetrahedron	IRIS_313-9228	Japonica	NA	IRGC 125764	HOKUSETSU::IRGC 65705-1	NA	3059365	HOKUSETSU	IRGC 65705	NA	NA	Japan	Japan	P	EAR	NA	NA	NA	NA	GJ-tmp	Jap-tmp	Jap-tmp	Jap-tmp	Jap-tmp	Jap-tmp.1	Jap-tmp.1	Jap-tmp.1	GJ-tmp	IRIS_313-9228	-262.1947842	-38.68530229	-166.2981238	-21.94298404	50.90793356	-14.22579737	0.388213031	-7.614716806	5.33360614	-9.524487453
IRRI	IRRI	tetrahedron	IRIS_313-9233	Japonica	NA	IRGC 125709	CHUNG YI::IRGC 1427-1	NA	3059359	CHUNG YI	IRGC 1427	NA	NA	China	China	T	EAS	NA	NA	NA	NA	GJ-tmp	Jap-tmp	Jap-tmp	Jap-tmp	Jap-tmp	Jap-tmp.1	Jap-tmp.1	Jap-tmp.1	GJ-tmp	IRIS_313-9233	-262.7214353	-38.79028383	-169.2591689	-22.05219584	55.53854959	-16.20760326	0.773141662	-8.740059158	4.582991452	-11.16491165
IRRI	IRRI	tetrahedron	IRIS_313-9239	Japonica	NA	IRGC 126268	RIMBUN::IRGC 43741-1	NA	3059355	RIMBUN	IRGC 43741	NA	NA	Indonesia	Indonesia	T	SER	NA	NA	NA	NA	GJ-trp	Jap-trp	Jap-trp	Jap-trp	Jap-trp.1	Jap-trp	Jap-adm	Jap-adm	GJ-trp1	IRIS_313-9239	-216.2069073	-11.10160209	115.1407228	16.02934849	52.3149564	-18.14494536	10.26069101	0.033453029	-1.677931391	5.254705707
IRRI	IRRI	tetrahedron	IRIS_313-9242	Japonica	NA	NA	SUKARADJA::IRGC 18936-1	NA	3059353	SUKARADJA	IRGC 18936	NA	NA	Indonesia	Indonesia	T	SER	NA	NA	NA	NA	admix	admix	admix	admix	admix	admix	admix	admix	GJ-adm	IRIS_313-9242	-30.74031563	-15.33063566	55.80112564	-2.415917904	15.79068362	-32.16280956	-13.32063744	2.228803443	13.17729586	-4.839796657
IRRI	IRRI	tetrahedron	IRIS_313-9243	Indica	NA	IRGC 126239	MACAN BINUNDOK::IRGC 8245-1	NA	3059352	MACAN BINUNDOK	IRGC 8245	NA	NA	Philippines	Philippines	NA	SER	NA	NA	NA	NA	XI-adm	Ind-adm	Ind-3.4	Ind-3.4	Ind-3.4	Ind-3.4	Ind-3.4	Ind-3.4	XI-3B2	IRIS_313-9243	118.7439163	-18.71591084	9.171473791	-37.29835204	-8.299217776	-45.23941959	27.27365986	6.460920078	-14.30319948	44.69534098
IRRI	added	tetrahedron	IRIS_313-9249	Japonica	NA	IRGC 125794	KANU DAM::IRGC 29755-1	NA	3059350	KANU DAM	IRGC 29755	NA	NA	Cambodia	Cambodia	NA	SEA	NA	NA	NA	NA	GJ-tmp	Jap-tmp	Jap-tmp	Jap-tmp	Jap-tmp	Jap-tmp.1	Jap-tmp.1	Jap-tmp.1	GJ-tmp	IRIS_313-9249	-242.0683829	-33.22619281	-137.3342941	-23.17418191	28.27243425	-13.35256094	-0.489433824	10.06739623	-1.990180747	3.437398107
IRRI	IRRI	tetrahedron	IRIS_313-9251	Indica	NA	IRGC 126980	JANDA LAOR::IRGC 48552-1	NA	3059348	JANDA LAOR	IRGC 48552	NA	NA	Indonesia	Indonesia	T	SER	NA	NA	NA	NA	XI-3	Ind-3	Ind-3	Ind-3.1	Ind-3.1	Ind-3.1	Ind-3.1	Ind-3.1	XI-3A	IRIS_313-9251	109.2943583	-30.34608953	8.786977992	-77.02633154	16.21250724	48.19003173	29.78868392	14.05861476	98.88418559	11.39815681
IRRI	IRRI	tetrahedron	IRIS_313-9253	Indica	NA	IRGC 125946	YONG JIN ZAO 3::IRGC 70441-1	NA	3059346	YONG JIN ZAO 3	IRGC 70441	NA	NA	China	China	NA	EAS	NA	NA	NA	NA	XI-1A	Ind-1A	Ind-1A	Ind-1A	Ind-1a	Ind-1A	Ind-1A	Ind-1A	XI-1A	IRIS_313-9253	105.5630314	-34.12889786	-27.95811533	135.4651929	-32.27038716	-115.8022818	56.50252048	47.72717088	43.56801267	-43.47065767
IRRI	IRRI	tetrahedron	IRIS_313-9256	Indica	NA	IRGC 125746	GALWAKA HANDERAN::IRGC 31381-1	NA	3059344	GALWAKA HANDERAN	IRGC 31381	NA	NA	Sri Lanka	Sri Lanka	T	IOC	NA	NA	NA	NA	XI-adm	Ind-2	Ind-2	Ind-2	Ind-2	Ind-adm	admix	Ind-adm	XI-adm	IRIS_313-9256	99.28469298	44.58155183	-6.368350881	1.934785266	-3.166509022	-25.52858708	-50.23393504	-41.62740899	4.446590752	15.10098521
IRRI	IRRI	tetrahedron	IRIS_313-9258	Indica	NA	IRGC 126158	MAKRO::IRGC 74763-1	NA	3059342	MAKRO	IRGC 74763	NA	NA	India	India	T	SAC	NA	NA	NA	NA	XI-2	Ind-2	Ind-2	Ind-2	Ind-2	Ind-2	Ind-2	Ind-2	XI-adm	IRIS_313-9258	123.0350565	8.507391721	-6.131074228	-7.173420252	-7.448179049	-36.07956885	-88.53644085	-57.71566623	14.59015908	5.839025317
IRRI	IRRI	tetrahedron	IRIS_313-9259	Indica	NA	IRGC 126150	G 25::IRGC 45733-1	NA	3059340	G 25	IRGC 45733	NA	NA	India	India	NA	SAC	NA	NA	NA	NA	XI-2	Ind-2	Ind-2	Ind-2	Ind-2	Ind-2	Ind-2	Ind-2	XI-adm	IRIS_313-9259	96.90554144	4.550166917	-11.37326312	-41.73187485	6.077109744	-18.01272689	-79.88839879	-55.40499727	12.74771744	0.211126044
IRRI	IRRI	tetrahedron	IRIS_313-9262	Indica	NA	IRGC 125785	JHODI BIRUN::IRGC 31812-1	NA	3059336	JHODI BIRUN	IRGC 31812	NA	NA	Bangladesh	Bangladesh	T	SAE	NA	NA	NA	NA	XI-2	Ind-2	Ind-2	Ind-2	Ind-2	Ind-2	Ind-2	Ind-2	XI-2A	IRIS_313-9262	136.0375517	3.032300461	3.490747014	-33.25700615	2.240196852	-3.832791598	-65.58872037	-47.43473993	2.942391506	-1.688410916
IRRI	IRRI	tetrahedron	IRIS_313-9267	Japonica	NA	IRGC 125703	CHIRGUA 1 I 22::IRGC 3408-1	NA	3059331	CHIRGUA 1 I-22	IRGC 3408	NA	NA	Venezuela	Venezuela	P	SAM	NA	NA	NA	NA	GJ-trp	Jap-trp	Jap-trp	Jap-trp	Jap-trp.1	Jap-trp	Jap-trp.1	Jap-trp.1	GJ-trp1	IRIS_313-9267	-242.3716849	-17.15702246	140.2741654	21.93450365	72.75646415	-24.22582447	6.896746318	-14.23484783	-5.237756836	3.69295915
IRRI	IRRI	tetrahedron	IRIS_313-9271	Indica	NA	IRGC 125878	PURA BINNI::IRGC 26772-1	NA	3059327	PURA BINNI	IRGC 26772	NA	NA	Bangladesh	Bangladesh	T	SAE	NA	NA	NA	NA	XI-2	Ind-2	Ind-2	Ind-2	Ind-2	Ind-2	Ind-2	Ind-2	XI-2A	IRIS_313-9271	131.2289068	8.777375836	-2.690749807	-26.2514921	-0.669714666	-10.95570201	-85.14788391	-54.34281054	-2.698188934	13.55123686
