## Supplementary material for "Evidence of selection, adaptation and untapped diversity in Vietnamese rice landraces": Table S2. Name and details of 3,635 rice varieties (part 2 of 2)

Table S2. Name and details of 3,635 rice varieties
IRRI	IRRI	tetrahedron	IRIS_313-9273	Indica	NA	NA	RADEN SAWO 1::IRGC 57578-1	NA	NA	RADEN SAWO 1	IRGC 57578	NA	NA	Indonesia	Indonesia	NA	SER	NA	NA	NA	NA	XI-3	Ind-3	Ind-3	Ind-3.1	Ind-3.1	Ind-3.1	Ind-3.1	Ind-3.1	XI-3A	IRIS_313-9273	121.7695007	-31.7535851	17.46625521	-70.77210401	13.2144625	44.54687412	31.14448998	22.67564326	92.31080826	22.38923104
IRRI	IRRI	tetrahedron	IRIS_313-9281	Indica	NA	IRGC 125801	KHAO KAI::IRGC 78251-1	NA	3059321	KHAO KAI	IRGC 78251	NA	NA	Thailand	Thailand	T	SEA	NA	NA	NA	NA	XI-3	Ind-3	Ind-3	Ind-3.2	Ind-3.2	Ind-adm	Ind-adm	Ind-adm	XI-3B1	IRIS_313-9281	127.4313949	-31.40433267	10.37051615	-83.69114204	2.100592382	-8.823869778	21.48544712	9.24091291	-20.15917448	-45.31774758
IRRI	IRRI	tetrahedron	IRIS_313-9283	cA-adm	NA	IRGC 121134	TAK SUFAID::IRGC 73127-1	NA	3059319	TAK SUFAID	IRGC 73127	NA	NA	Pakistan	Pakistan	T	SAW	NA	NA	NA	NA	cA (Aus)	cA (Aus)	cA (Aus)	cAus	cAus	cAus	cAus	cAus	cA-adm	IRIS_313-9283	8.321000073	283.9588503	-26.09543514	4.376596723	12.42362631	14.08618859	43.29656999	-16.20008505	-8.374932175	-10.97246256
IRRI	IRRI	tetrahedron	IRIS_313-9285	Indica	NA	IRGC 125866	PALEPYU::IRGC 33549-1	NA	3059318	PALEPYU	IRGC 33549	NA	NA	Myanmar	Myanmar	NA	SEA	NA	NA	NA	NA	XI-adm	Ind-adm	Ind-adm	Ind-adm	Ind-adm	Ind-adm	admix	Ind-adm	XI-adm	IRIS_313-9285	122.9989874	-20.02651566	3.092136409	-29.65927844	-4.690418788	-28.82185309	-23.53643228	-20.65613747	8.441039645	-12.65078148
IRRI	IRRI	tetrahedron	IRIS_313-9286	Indica	NA	IRGC 126137	LEUANG TAWNG SOOK::IRGC 24394-1	NA	3059317	LEUANG TAWNG SOOK	IRGC 24394	NA	NA	Thailand	Thailand	NA	SEA	NA	NA	NA	NA	XI-3	Ind-3	Ind-3	Ind-3.2	Ind-3.2	Ind-3.2	Ind-3.2	Ind-3.2	XI-3B1	IRIS_313-9286	124.3515884	-36.49990809	12.55525273	-98.35586048	1.972567046	-0.64808753	34.45544547	20.97969557	-48.98757242	-80.11100375
IRRI	IRRI	tetrahedron	IRIS_313-9287	Indica	NA	IRGC 126161	SONAMUKHI::IRGC 46693-1	NA	3059316	SONAMUKHI	IRGC 46693	NA	NA	India	India	NA	SAC	NA	NA	NA	NA	XI-2	Ind-2	Ind-2	Ind-2	Ind-2	Ind-2	Ind-2	Ind-2	XI-adm	IRIS_313-9287	123.3517262	8.681521001	1.808669863	-20.53313358	-1.0664711	-22.43973634	-88.15977469	-63.21097086	21.14019299	6.549512536
IRRI	IRRI	tetrahedron	IRIS_313-9288	Indica	NA	NA	TONG MAH::IRGC 65577-1	NA	NA	TONG MAH	IRGC 65577	NA	NA	Thailand	Thailand	T	SEA	NA	NA	NA	NA	XI-3	Ind-3	Ind-3	Ind-3.2	Ind-3.2	Ind-adm	Ind-adm	Ind-adm	XI-3B1	IRIS_313-9288	130.6753563	-32.6162848	11.68514126	-81.93647444	3.544064473	7.651923977	21.45526267	6.17526314	-24.96063911	-57.93817972
IRRI	IRRI	tetrahedron	IRIS_313-9294	Indica	NA	IRGC 131929	AUS 78-62::IRGC 69456-1	NA	3059309	AUS 78-62	IRGC 69456	NA	NA	Gambia	Gambia	NA	WAF	NA	NA	NA	NA	XI-2	Ind-2	Ind-2	Ind-2	Ind-2	Ind-2	Ind-2	Ind-2	XI-adm	IRIS_313-9294	137.5893981	0.724085025	6.36193126	-40.19779304	1.428810981	-18.32023706	-60.98570947	-42.32410618	9.680196191	-18.42485102
IRRI	IRRI	tetrahedron	IRIS_313-9297	Japonica	NA	IRGC 126155	KORR::IRGC 30751-1	NA	3059307	KORR	IRGC 30751	NA	NA	Liberia	Liberia	NA	WAF	NA	NA	NA	NA	GJ-trp	Jap-trp	Jap-trp	Jap-trp	Jap-trp.1	Jap-trp	Jap-trp.1	Jap-trp.1	GJ-trp1	IRIS_313-9297	-229.0073455	-17.58095348	130.1541968	13.17462368	44.8210726	-10.93945678	6.75325266	-6.514699374	-5.127341237	-7.891700737
IRRI	IRRI	tetrahedron	IRIS_313-9301	Japonica	NA	IRGC 126068	KETAN DONGGO::IRGC 54201-1	NA	3059303	KETAN DONGGO	IRGC 54201	NA	NA	Indonesia	Indonesia	T	SER	NA	NA	NA	NA	GJ-trp	Jap-trp	Jap-trp	Jap-trp	Jap-trp.2	Jap-trp	Jap-trp.2	Jap-trp.2	GJ-trp2	IRIS_313-9301	-186.022728	-4.958100906	98.17544451	9.605426653	29.00492222	-17.00347739	-7.98483758	23.6661944	-0.561535101	4.762414768
IRRI	IRRI	tetrahedron	IRIS_313-9302	Indica	NA	IRGC 125747	GAM PAI 30-12-15::IRGC 831-1	NA	3059302	GAM PAI 30-12-15	IRGC 831	NA	NA	Thailand	Thailand	I	SEA	NA	NA	NA	NA	XI-3	Ind-3	Ind-3	Ind-3.2	Ind-3.2	Ind-adm	Ind-adm	Ind-3.3	XI-3B1	IRIS_313-9302	135.928253	-32.24351677	11.67438846	-68.17868465	1.200363192	-3.67843845	11.15296265	-2.634098691	-32.89701854	-83.31333687
IRRI	IRRI	tetrahedron	IRIS_313-9310	Indica	NA	IRGC 131946	PUTEH KACA::IRGC 66614-1	NA	3059295	PUTEH KACA	IRGC 66614	NA	NA	Indonesia	Indonesia	T	SER	NA	NA	NA	NA	XI-3	Ind-3	Ind-3	Ind-3.1	Ind-3.1	Ind-3.1	Ind-3.1	Ind-3.1	XI-3A	IRIS_313-9310	124.6695907	-26.90650023	8.388320363	-75.40798854	14.00032154	43.61233779	28.41648309	13.2711256	85.19576641	31.5329422
IRRI	IRRI	tetrahedron	IRIS_313-9313	Indica	NA	IRGC 125638	ARC 10799::IRGC 12631-1	NA	3059291	ARC 10799	IRGC 12631	NA	NA	India	India	T	SAC	NA	NA	NA	NA	XI-adm	Ind-adm	Ind-adm	Ind-adm	Ind-adm	Ind-adm	admix	Ind-adm	XI-adm	IRIS_313-9313	93.96234535	68.44584149	-5.743646871	12.69430988	-9.93170749	-32.06588681	1.410136973	-12.88970207	14.93003708	-10.65021739
IRRI	IRRI	tetrahedron	IRIS_313-9314	Indica	NA	NA	KAAKARAN::IRGC 27138-1	NA	NA	KAAKARAN	IRGC 27138	NA	NA	Indonesia	Indonesia	T	SER	NA	NA	NA	NA	XI-adm	Ind-adm	Ind-adm	Ind-3.1	Ind-3.1	Ind-3.1	Ind-3.1	Ind-3.1	XI-3A	IRIS_313-9314	133.0182799	-41.84483903	10.34508513	-39.66330613	24.16174292	78.02418353	-10.41264054	-5.042803029	67.55337935	21.47325588
IRRI	added	cube	IRIS_313-9317	Indica	I4	IRGC 125933	VEN THAP::IRGC 56138-1	NA	3059287	VEN THAP	IRGC 56138	NA	NA	Viet Nam	Viet Nam	T	SEA	NA	NA	NA	NA	XI-adm	Ind-adm	Ind-3.4	Ind-3.4	Ind-3.4	Ind-3.4	Ind-3.4	Ind-3.4	XI-3B2	IRIS_313-9317	123.30148	-24.36750291	-3.205281461	-34.32882121	-15.87107132	-57.2583367	20.62612217	11.96857257	-45.39986888	61.05789038
IRRI	IRRI	tetrahedron	IRIS_313-9320	Indica	NA	IRGC 125901	SIPULUT HITAM PENDEK::IRGC 20154-1	NA	3059284	SIPULUT HITAM PENDEK	IRGC 20154	NA	NA	Indonesia	Indonesia	T	SER	NA	NA	NA	NA	XI-3	Ind-3	Ind-3	Ind-3.1	Ind-3.1	Ind-3.1	Ind-3.1	Ind-3.1	XI-adm	IRIS_313-9320	122.022071	-29.86021428	11.60136411	-66.13084938	6.771346926	28.72617852	26.38940168	13.67036014	68.14289918	-3.186053903
IRRI	IRRI	tetrahedron	IRIS_313-9324	Indica	NA	IRGC 125702	CHIH SHEN LI::IRGC 1306-1	NA	3059282	CHIH SHEN LI	IRGC 1306	NA	NA	China	China	T	EAS	NA	NA	NA	NA	XI-1A	Ind-1A	Ind-1A	Ind-1A	Ind-1a	Ind-1A	Ind-1A	Ind-1A	XI-1A	IRIS_313-9324	134.0205942	-29.70763966	-8.691639095	85.82348574	-25.85220622	-89.19418187	16.46724078	14.81586224	28.27658919	-0.518097911
IRRI	added	tetrahedron	IRIS_313-9325	Indica	NA	IRGC 125894	SADA RUPA::IRGC 77299-1	NA	3059281	SADA RUPA	IRGC 77299	NA	NA	Bangladesh	Bangladesh	T	SAE	NA	NA	NA	NA	XI-1B	Ind-1B	Ind-adm	Ind-adm	Ind-adm	Ind-adm	Ind-adm	Ind-adm	XI-adm	IRIS_313-9325	129.9504453	-35.45552464	-6.4903898	20.32450413	19.83984714	79.81795804	-33.23899494	-22.42393414	22.34803121	21.11773399
IRRI	IRRI	tetrahedron	IRIS_313-9329	Indica	NA	IRGC 131941	KERITING TINGGI::IRGC 19972-1	NA	3059277	KERITING TINGGI	IRGC 19972	NA	NA	Indonesia	Indonesia	T	SER	NA	NA	NA	NA	XI-3	Ind-3	Ind-3	Ind-3.1	Ind-3.1	Ind-3.1	Ind-3.1	Ind-3.1	XI-3A	IRIS_313-9329	127.7667669	-36.89870129	15.28823668	-75.69749732	13.76076392	41.75731948	31.11648498	23.57652271	79.64296073	20.32378248
IRRI	added	cube	IRIS_313-9342	Indica	I2	IRGC 126236	LUA CHAN HUONG::IRGC 16800-1	NA	3059263	LUA CHAN HUONG	IRGC 16800	NA	NA	Viet Nam	Viet Nam	T	SEA	NA	NA	NA	NA	XI-3	Ind-3	Ind-3	Ind-3.2	Ind-3.2	Ind-3.2	Ind-3.2	Ind-3.2	XI-3B1	IRIS_313-9342	138.9480646	-29.73138959	14.58681067	-109.3307537	3.282603422	-8.46774219	20.200858	8.76142916	-23.93189924	-47.07602533
IRRI	IRRI	tetrahedron	IRIS_313-9346	Japonica	NA	IRGC 121501	SHINCHIKU IKU 103::IRGC 10430-1	NA	3059260	SHINCHIKU IKU 103	IRGC 10430	NA	NA	Taiwan	Taiwan	P	EAR	NA	NA	NA	NA	GJ-tmp	Jap-tmp	Jap-tmp	Jap-tmp	Jap-tmp	Jap-tmp.1	Jap-tmp.1	Jap-tmp.1	GJ-tmp	IRIS_313-9346	-261.2267969	-39.64922069	-157.9774543	-20.84732145	59.17945807	-15.31934369	1.774066562	-11.92396353	4.005268622	-10.47144063
IRRI	IRRI	tetrahedron	IRIS_313-9347	Indica	NA	IRGC 125647	ARC 13778::IRGC 41216-1	NA	3059259	ARC 13778	IRGC 41216	NA	NA	India	India	NA	SAC	NA	NA	NA	NA	XI-adm	Ind-2	Ind-2	Ind-adm	Ind-adm	Ind-adm	admix	Ind-adm	XI-adm	IRIS_313-9347	109.4964436	-16.42256487	-12.8213783	-19.15441567	-1.977646452	-30.94793876	-46.05708766	-33.45548481	13.49583547	-4.559554335
IRRI	IRRI	tetrahedron	IRIS_313-9348	Indica	NA	IRGC 125684	BK 26::IRGC 45197-1	NA	3059258	BK26	IRGC 45197	NA	NA	India	India	NA	SAC	NA	NA	NA	NA	XI-2	Ind-2	Ind-2	Ind-2	Ind-2	Ind-2	Ind-2	Ind-2	XI-2A	IRIS_313-9348	96.04731254	11.41395491	-0.90005947	-39.41172955	2.160058098	-6.848873831	-81.86165256	-19.82220465	0.444587297	12.14164555
IRRI	IRRI	tetrahedron	IRIS_313-9351	Indica	NA	IRGC 125868	PARA NELLU::IRGC 50009-1	NA	3059255	PARA NELLU	IRGC 50009	NA	NA	India	India	NA	SAC	NA	NA	NA	NA	XI-2	Ind-2	Ind-2	Ind-2	Ind-2	Ind-2	Ind-2	Ind-2	XI-2B	IRIS_313-9351	109.2920858	29.09693703	-8.069022775	22.0117907	1.160079939	-19.33029998	-95.39383953	-65.30418299	-6.932291969	30.07343611
IRRI	IRRI	tetrahedron	IRIS_313-9357	Indica	NA	IRGC 128532	HAM 48::IRGC 29740-1	NA	3059249	HAM 48	IRGC 29740	NA	NA	Thailand	Thailand	NA	SEA	NA	NA	NA	NA	XI-3	Ind-3	Ind-3	Ind-3.2	Ind-3.2	Ind-3.2	Ind-3.2	Ind-adm	XI-3B1	IRIS_313-9357	137.2876267	-35.72577898	12.17597774	-88.96871068	1.571198004	0.086936988	22.33232801	6.42960328	-40.67439463	-80.31498179
IRRI	IRRI	tetrahedron	IRIS_313-9360	Indica	NA	NA	BHASAMANIK::IRGC 46954-1	NA	NA	BHASAMANIK	IRGC 46954	NA	NA	India	India	NA	SAC	NA	NA	NA	NA	XI-2	Ind-2	Ind-2	Ind-2	Ind-2	Ind-2	Ind-2	Ind-2	XI-2A	IRIS_313-9360	126.4670633	8.97589072	-1.053040408	-40.49071333	-0.316716757	-23.78131245	-98.49092482	-61.29481915	14.94676849	8.254223853
IRRI	IRRI	tetrahedron	IRIS_313-9363	Japonica	NA	IRGC 125835	MAYBELLE::IRGC 78629-1	NA	3059246	MAYBELLE	IRGC 78629	NA	NA	United States of America	United States of America	I	NAM	NA	NA	NA	NA	GJ-trp	Jap-trp	Jap-trp	Jap-trp	Jap-trp.1	Jap-trp	Jap-trp.1	Jap-adm	GJ-trp1	IRIS_313-9363	-217.5010183	-14.35605061	128.0640723	20.72362682	71.8038135	-16.90391478	-4.703109047	-11.45542466	-3.110813356	-3.057069112
IRRI	IRRI	tetrahedron	IRIS_313-9366	Japonica	NA	IRGC 125771	IMPROVED BLUE ROSE::IRGC 5022-1	NA	3059242	IMPROVED BLUE ROSE	IRGC 5022	NA	NA	United States of America	United States of America	I	NAM	NA	NA	NA	NA	GJ-adm	Jap-adm	Jap-adm	Jap-adm	Jap-adm	Jap-adm	Jap-adm	Jap-adm	GJ-adm	IRIS_313-9366	-251.4933484	-29.82494115	7.283483481	4.927101302	83.0730524	-22.60329817	6.76613472	-13.80277238	-4.149226243	-3.80133313
IRRI	IRRI	tetrahedron	IRIS_313-9368	cA-1	NA	IRGC 121605	CHANDARHAT::IRGC 25845-1	NA	3059240	CHANDARHAT	IRGC 25845	NA	NA	Bangladesh	Bangladesh	T	SAE	NA	NA	NA	NA	cA (Aus)	cA (Aus)	cA (Aus)	cAus	cAus	cAus	cAus	cAus	cA-1	IRIS_313-9368	20.60046435	295.1235212	-21.11518117	6.499513208	16.77519876	18.36619481	65.62742765	-22.59085887	-6.51486053	-2.896818203
IRRI	IRRI	tetrahedron	IRIS_313-9372	Indica	NA	IRGC 125937	WI BIR SHUN::IRGC 4602-1	NA	3059236	WI-BIR-SHUN	IRGC 4602	NA	NA	China	China	NA	EAS	NA	NA	NA	NA	XI-1A	Ind-1A	Ind-1A	Ind-1A	Ind-1a	Ind-1A	Ind-1A	Ind-1A	XI-1A	IRIS_313-9372	134.5167343	-24.67984863	-11.17005002	95.40638015	-23.06197795	-90.0403105	13.16250512	4.46550194	46.88573204	-34.13656416
IRRI	IRRI	tetrahedron	IRIS_313-9375	Japonica	NA	IRGC 125877	PULUTAN::IRGC 71596-1	NA	3059233	PULUTAN	IRGC 71596	NA	NA	Malaysia	Malaysia	T	SER	NA	NA	NA	NA	GJ-trp	Jap-trp	Jap-trp	Jap-trp	Jap-trp.1	Jap-trp	Jap-trp.1	Jap-trp.1	GJ-trp1	IRIS_313-9375	-228.3178432	-13.37768433	139.9230623	20.39672641	66.91970735	-18.47383466	9.196602078	-7.859513947	-3.787593526	2.298757831
IRRI	IRRI	tetrahedron	IRIS_313-9379	Japonica	NA	IRGC 125768	HWANGJO::IRGC 55547-1	NA	3059228	HWANGJO	IRGC 55547	NA	NA	Korea, Republic of	Korea, Republic of	T	EAR	NA	NA	NA	NA	GJ-tmp	Jap-tmp	Jap-tmp	Jap-tmp	Jap-tmp	Jap-tmp.1	Jap-tmp.1	Jap-tmp.1	GJ-tmp	IRIS_313-9379	-257.8416951	-28.8778978	-134.0626731	-19.84147255	31.39275355	-11.49210662	-4.247808495	1.114957507	4.505103411	-4.885909877
IRRI	IRRI	tetrahedron	IRIS_313-9384	Indica	NA	IRGC 125674	BARIK KUDI::IRGC 52807-1	NA	3059223	BARIK KUDI	IRGC 52807	NA	NA	India	India	T	SAC	NA	NA	NA	NA	XI-2	Ind-2	Ind-2	Ind-2	Ind-2	Ind-2	Ind-2	Ind-2	XI-adm	IRIS_313-9384	122.3662088	28.46106012	1.835707038	-16.60954771	-1.141821385	-32.84972256	-65.24006052	-52.25479221	7.493839401	14.48149247
IRRI	IRRI	tetrahedron	IRIS_313-9388	Indica	NA	IRGC 125931	VARY MALADY MENA::IRGC 51555-1	NA	3059218	VARY MALADY MENA	IRGC 51555	NA	NA	Madagascar	Madagascar	NA	IOC	NA	NA	NA	NA	XI-2	admix	admix	admix	admix	Ind-2	Ind-2	Ind-2	XI-2B	IRIS_313-9388	70.64956555	103.1346292	-8.36698014	13.79685035	-1.655336339	-25.87732273	-71.40517455	-72.81814019	11.6084077	29.3465132
IRRI	IRRI	tetrahedron	IRIS_313-9389	Japonica	NA	IRGC 126982	KINANDANG BUSIKSIK::IRGC 74607-1	NA	3059217	KINANDANG BUSIKSIK	IRGC 74607	NA	NA	Philippines	Philippines	T	SER	NA	NA	NA	NA	GJ-trp	Jap-trp	Jap-trp	Jap-trp	Jap-trp.1	Jap-trp	Jap-trp.1	Jap-trp.1	GJ-trp1	IRIS_313-9389	-228.7634862	-9.610558725	132.4142057	18.25175483	66.96927396	-16.55280284	4.205130408	-5.773918961	-6.146959133	2.654405874
IRRI	IRRI	tetrahedron	IRIS_313-9391	Indica	NA	IRGC 125789	KALABAIL::IRGC 25877-1	NA	3059216	KALABAIL	IRGC 25877	NA	NA	Bangladesh	Bangladesh	T	SAE	NA	NA	NA	NA	XI-2	Ind-2	Ind-2	Ind-2	Ind-2	Ind-2	Ind-2	Ind-2	XI-2A	IRIS_313-9391	131.1923727	-16.15825099	-0.606152338	-47.26700584	-1.691057004	-11.01569569	-77.6428973	-37.43340661	0.865782354	8.235179021
IRRI	IRRI	tetrahedron	IRIS_313-9392	Japonica	NA	IRGC 125642	ARC 11626::IRGC 21528-1	NA	3059215	ARC 11626	IRGC 21528	NA	NA	India	India	NA	SAC	NA	NA	NA	NA	admix	admix	admix	admix	admix	admix	Ind-adm	admix	GJ-adm	IRIS_313-9392	-79.88116857	-20.9126766	10.66342111	39.64508823	-63.35671387	-30.32010285	19.16244851	-10.37444281	14.39180774	0.185248321
IRRI	IRRI	tetrahedron	IRIS_313-9397	Indica	NA	NA	DUDHSWAR 15-141::IRGC 37951-1	NA	NA	DUDHSWAR 15-141	IRGC 37951	NA	NA	Bangladesh	Bangladesh	P	SAE	NA	NA	NA	NA	XI-2	Ind-2	Ind-2	Ind-2	Ind-2	Ind-2	Ind-2	Ind-2	XI-2A	IRIS_313-9397	121.3612354	1.243684024	2.218029353	-48.83244533	-2.930192065	-7.240173256	-59.0035629	-29.58154642	-0.995015159	8.148680644
IRRI	IRRI	tetrahedron	IRIS_313-9400	admix	NA	IRGC 125854	NCS 964 C::IRGC 62604-1	NA	3059208	NCS964 C	IRGC 62604	NA	NA	India	India	NA	SAC	NA	NA	NA	NA	XI-adm	admix	admix	admix	admix	admix	admix	admix	admix	IRIS_313-9400	32.5666279	7.092979578	-3.100891963	66.27396213	0.93072821	81.96956341	-61.42501755	58.03422229	3.543321188	-12.88813168
IRRI	IRRI	tetrahedron	IRIS_313-9402	Indica	NA	IRGC 131944	PA FADAYA::IRGC 58524-1	NA	3059206	PA FADAYA	IRGC 58524	NA	NA	Sierra Leone	Sierra Leone	T	WAF	NA	NA	NA	NA	XI-adm	Ind-adm	Ind-adm	Ind-adm	Ind-adm	Ind-adm	admix	Ind-adm	XI-adm	IRIS_313-9402	130.1707333	-14.30470919	7.999290823	-63.54885284	4.903882903	-2.678481899	-36.41838811	-29.21321774	1.415102241	-18.32036122
IRRI	IRRI	tetrahedron	IRIS_313-9403	Indica	NA	IRGC 125666	BADUIE::IRGC 53715-1	NA	3059205	BADUIE	IRGC 53715	NA	NA	India	India	T	SAC	NA	NA	NA	NA	XI-2	Ind-2	Ind-2	Ind-2	Ind-2	Ind-2	Ind-2	Ind-2	XI-adm	IRIS_313-9403	121.179089	56.0011347	-3.952242003	3.093303647	-5.226640338	-32.14939796	-84.51073925	-65.53111641	20.47605512	16.47003555
IRRI	IRRI	tetrahedron	IRIS_313-9404	admix	NA	IRGC 117593	YANGKUM (RED)::IRGC 32406-1	NA	2666967	YANGKUM (RED)	IRGC 32406	NA	NA	Bhutan	Bhutan	T	SAE	NA	NA	NA	NA	admix	admix	admix	admix	admix	admix	Ind-adm	admix	admix	IRIS_313-9404	-57.55095987	-26.73477755	6.335933444	25.26720065	-19.81953249	57.11314153	2.162624935	3.131395447	-9.058316947	-15.0567696
IRRI	IRRI	tetrahedron	IRIS_313-9405	Japonica	NA	IRGC 126059	INGSA BELANAK::IRGC 43402-1	NA	3059204	INGSA BELANAK	IRGC 43402	NA	NA	Indonesia	Indonesia	T	SER	NA	NA	NA	NA	GJ-trp	Jap-trp	Jap-trp	Jap-trp	Jap-trp.2	Jap-trp	Jap-trp.2	Jap-trp.2	GJ-trp2	IRIS_313-9405	-218.3277111	-7.955654307	77.28014434	12.07537797	42.76153153	-19.22041348	-7.528874963	17.86104421	2.084294787	-1.093146194
IRRI	IRRI	tetrahedron	IRIS_313-9406	Indica	NA	NA	LEUANG SAWED::IRGC 78268-1	NA	NA	LEUANG SAWED	IRGC 78268	NA	NA	Thailand	Thailand	T	SEA	NA	NA	NA	NA	XI-3	Ind-3	Ind-3	Ind-3.2	Ind-3.2	Ind-3.2	Ind-3.2	Ind-3.2	XI-3B1	IRIS_313-9406	135.5769894	-28.97781932	14.22422081	-97.63893445	4.742738993	-4.497642581	16.90575396	12.60548724	-43.64573036	-63.87787521
IRRI	IRRI	tetrahedron	IRIS_313-9409	Indica	NA	IRGC 131937	GUMPANGAR::IRGC 71524-1	NA	3059202	GUMPANGAR	IRGC 71524	NA	NA	Malaysia	Malaysia	T	SER	NA	NA	NA	NA	XI-3	Ind-3	Ind-3	Ind-3.1	Ind-3.1	Ind-3.1	Ind-3.1	Ind-3.1	XI-3A	IRIS_313-9409	124.3900228	-27.56383268	15.6871723	-86.57439123	14.27472669	47.74991573	36.24323235	25.3906681	82.31559849	26.20853402
IRRI	IRRI	tetrahedron	IRIS_313-9410	Japonica	NA	IRGC 125712	CI 9498::IRGC 2134-1	NA	3059201	CA2914A(SEL2400)/CALO	IRGC 2134	NA	NA	United States of America	United States of America	I	NAM	NA	NA	NA	NA	GJ-tmp	Jap-tmp	Jap-tmp	Jap-tmp	Jap-tmp	Jap-tmp.1	Jap-tmp.1	Jap-tmp.1	GJ-tmp	IRIS_313-9410	-260.3069488	-36.54068864	-143.0416322	-19.1379778	64.05897432	-17.78575014	0.217627191	-9.014809855	1.825706326	-9.940080601
IRRI	IRRI	tetrahedron	IRIS_313-9415	Indica	NA	NA	PAHK NOK GAEW::IRGC 64572-1	NA	NA	PAHK NOK GAEW	IRGC 64572	NA	NA	Thailand	Thailand	T	SEA	NA	NA	NA	NA	XI-3	Ind-3	Ind-3	Ind-3.2	Ind-3.2	Ind-adm	Ind-adm	Ind-adm	XI-3B1	IRIS_313-9415	135.4720079	-24.05239289	9.906126769	-82.28500781	6.360151957	-5.066739356	22.42685736	5.236296557	-19.55234312	-54.14803048
IRRI	IRRI	tetrahedron	IRIS_313-9422	cA-2	NA	IRGC 120915	CHUNGUR BALI::IRGC 25855-1	NA	3059189	CHUNGUR BALI	IRGC 25855	NA	NA	Bangladesh	Bangladesh	T	SAE	NA	NA	NA	NA	cA (Aus)	cA (Aus)	cA (Aus)	cAus	cAus	cAus	cAus	cAus	cA-2	IRIS_313-9422	27.95728846	276.5507876	-24.60468926	3.940688389	12.02607114	17.69728829	24.22223529	-10.94357583	-1.855624785	-5.205128893
IRRI	IRRI	tetrahedron	IRIS_313-9423	Japonica	NA	IRGC 125635	AGUYOD::IRGC 67423-1	NA	3059188	AGUYOD	IRGC 67423	NA	NA	Philippines	Philippines	T	SER	NA	NA	NA	NA	GJ-trp	Jap-trp	Jap-trp	Jap-trp	Jap-trp.1	Jap-trp	Jap-trp.1	Jap-trp.1	GJ-trp1	IRIS_313-9423	-235.6659239	-8.375512219	121.1066832	16.46632323	64.29750702	-19.45210696	4.496489375	-4.018929632	-5.92010092	3.491450387
IRRI	IRRI	tetrahedron	IRIS_313-9424	Indica	NA	IRGC 125656	ARC 5840::IRGC 12144-1	NA	3059187	ARC 5840	IRGC 12144	NA	NA	India	India	NA	SAC	NA	NA	NA	NA	XI-adm	Ind-adm	Ind-adm	Ind-adm	Ind-adm	Ind-adm	admix	Ind-adm	XI-adm	IRIS_313-9424	133.7769065	-14.04177106	2.714319463	0.677194135	-6.376105191	-25.94061113	-36.03157436	-35.60202288	13.2255781	-20.62985308
IRRI	IRRI	tetrahedron	IRIS_313-9427	Indica	NA	IRGC 125654	ARC 18092::IRGC 42256-1	NA	3059184	ARC 18092	IRGC 42256	NA	NA	India	India	NA	SAC	NA	NA	NA	NA	XI-adm	Ind-2	Ind-2	Ind-adm	Ind-adm	Ind-adm	admix	Ind-adm	XI-adm	IRIS_313-9427	137.2963024	-16.13658217	6.114980912	-28.75078342	-6.839900904	-26.93114594	-50.79165481	-32.98202193	16.28640752	-7.353426452
IRRI	added	cube	IRIS_313-9429	Indica	I4	IRGC 126309	RTS 16::IRGC 8235-1	NA	3059183	RTS16	IRGC 8235	NA	NA	Viet Nam	Viet Nam	NA	SEA	NA	NA	NA	NA	XI-adm	Ind-adm	Ind-3.4	Ind-3.4	Ind-3.4	Ind-3.4	Ind-3.4	Ind-3.4	XI-3B2	IRIS_313-9429	121.3901792	-22.15872428	-2.603238487	-11.73153542	-26.86364041	-71.68567334	-0.473079017	19.70714607	-42.75259421	76.78925589
IRRI	IRRI	tetrahedron	IRIS_313-9433	Indica	NA	IRGC 126151	GOKULGANJA::IRGC 45701-1	NA	3059179	GOKULGANJA	IRGC 45701	NA	NA	India	India	NA	SAC	NA	NA	NA	NA	XI-2	Ind-2	Ind-2	Ind-2	Ind-2	Ind-2	Ind-2	Ind-2	XI-2A	IRIS_313-9433	121.8103996	-9.05784819	3.27984414	-39.60214826	-3.450995919	-11.75810799	-69.74664904	-36.84666673	-5.039539542	12.11376271
IRRI	IRRI	tetrahedron	IRIS_313-9438	Japonica	NA	IRGC 121242	7507-137::IRGC 40081-1	NA	3059175	7507-137	IRGC 40081	NA	NA	Japan	Japan	NA	EAR	NA	NA	NA	NA	GJ-tmp	Jap-tmp	Jap-tmp	Jap-tmp	Jap-tmp	Jap-tmp.1	Jap-tmp.1	Jap-tmp.1	GJ-tmp	IRIS_313-9438	-220.1695105	-34.9757751	-164.3220804	-7.843589345	46.72484879	-5.078273216	3.636747146	-7.478411676	-1.296032669	-12.21042618
IRRI	IRRI	tetrahedron	IRIS_313-9445	admix	NA	IRGC 125806	KOIYA DIGHA::IRGC 63517-1	NA	3059167	KOIYA DIGHA	IRGC 63517	NA	NA	Bangladesh	Bangladesh	T	SAE	NA	NA	NA	NA	admix	admix	admix	admix	admix	admix	admix	admix	admix	IRIS_313-9445	-138.5703499	58.46221605	6.25401926	-15.01119042	-25.10693885	9.837291975	-69.42324709	109.8331245	1.823645669	1.669729239
IRRI	IRRI	tetrahedron	IRIS_313-9449	cA-adm	NA	IRGC 120996	JAMBALI::IRGC 73101-1	NA	3059164	JAMBALI	IRGC 73101	NA	NA	Pakistan	Pakistan	T	SAW	NA	NA	NA	NA	cA (Aus)	cA (Aus)	cA (Aus)	cAus	cAus	cAus	cAus	cAus	cA-adm	IRIS_313-9449	15.59707896	267.9807233	-18.19506311	7.473715676	13.40239941	13.05431151	39.62283592	-13.5844331	-2.616653357	-6.532788
IRRI	IRRI	tetrahedron	IRIS_313-9451	Indica	NA	IRGC 126140	PAMAH S 18::IRGC 61322-1	NA	3059162	PAMAH S 18	IRGC 61322	NA	NA	Thailand	Thailand	T	SEA	NA	NA	NA	NA	XI-adm	Ind-adm	Ind-adm	Ind-adm	Ind-adm	Ind-adm	Ind-adm	Ind-adm	XI-adm	IRIS_313-9451	130.3298786	-23.75348363	3.684980928	-29.57017144	-11.1587339	-51.88116052	23.56204947	13.70272908	-4.427562601	-44.36858045
IRRI	IRRI	tetrahedron	IRIS_313-9452	Japonica	NA	IRGC 125661	B 505 A 1-28-7-1-2::IRGC 6741-1	NA	3059161	B 505 A 1-28-7-1-2	IRGC 6741	NA	NA	United States of America	United States of America	I	NAM	NA	NA	NA	NA	GJ-trp	Jap-trp	Jap-trp	Jap-trp	Jap-trp.1	Jap-trp	Jap-trp.1	Jap-adm	GJ-trp1	IRIS_313-9452	-230.7756736	-15.39332767	115.1338487	18.52155314	77.6032103	-16.16250343	4.601911418	-9.532490419	-9.326770084	1.299545945
IRRI	IRRI	tetrahedron	IRIS_313-9461	Indica	NA	IRGC 125795	KARANTABA 1::IRGC 15924-1	NA	3059153	KARANTABA 1	IRGC 15924	NA	NA	Senegal	Senegal	NA	WAF	NA	NA	NA	NA	XI-3	Ind-3	Ind-3	Ind-adm	Ind-adm	Ind-adm	Ind-adm	Ind-adm	XI-adm	IRIS_313-9461	123.4978246	-18.65380302	11.15807702	-86.06897522	6.759958936	10.88230176	22.63727528	15.14087345	17.12893695	-17.56718556
IRRI	IRRI	tetrahedron	IRIS_313-9463	Japonica	NA	IRGC 125710	CI 1600::IRGC 16305-1	NA	3059151	CI 1600	IRGC 16305	NA	NA	United States of America	United States of America	P	NAM	NA	NA	NA	NA	GJ-tmp	Jap-tmp	Jap-tmp	Jap-tmp	Jap-tmp	Jap-tmp.1	Jap-tmp.1	Jap-tmp.1	GJ-tmp	IRIS_313-9463	-264.5065792	-40.4328377	-175.0244417	-22.56006601	61.2723112	-17.45828197	1.894485021	-10.98081922	5.551830141	-13.08762131
IRRI	IRRI	tetrahedron	IRIS_313-9464	Indica	NA	IRGC 125903	SML ACORNI::IRGC 13389-1	NA	3059150	SML ACORNI	IRGC 13389	NA	NA	Surinam	Surinam	I	SAM	NA	NA	NA	NA	admix	admix	admix	admix	admix	admix	admix	admix	XI-adm	IRIS_313-9464	-9.021362889	-16.24324731	67.72037114	-7.755212239	46.28132864	26.10089535	-23.61132566	-40.15417629	28.38338104	12.81462592
IRRI	IRRI	tetrahedron	IRIS_313-9468	Japonica	NA	IRGC 125856	NONG KE::IRGC 59807-1	NA	3059147	NONG KE	IRGC 59807	NA	NA	China	China	I	EAS	NA	NA	NA	NA	GJ-tmp	Jap-tmp	Jap-tmp	Jap-tmp	Jap-tmp	Jap-tmp.1	Jap-tmp.1	Jap-tmp.1	GJ-tmp	IRIS_313-9468	-252.5882198	-36.78810872	-156.9817047	-22.11546214	39.12557993	-12.17879848	-0.971454267	2.659574755	-0.472057444	-2.562502401
IRRI	IRRI	tetrahedron	IRIS_313-9469	Indica	NA	IRGC 125929	TSAO SHENG LI 1::IRGC 1309-1	NA	3059146	TSAO SHENG LI 1	IRGC 1309	NA	NA	China	China	T	EAS	NA	NA	NA	NA	XI-1A	Ind-1A	Ind-1A	Ind-1A	Ind-1a	Ind-1A	Ind-1A	Ind-1A	XI-1A	IRIS_313-9469	133.7873642	-29.72077595	-9.112233591	85.04945062	-33.91134825	-113.6261217	40.0081716	26.33206554	36.18226387	-8.762403781
IRRI	IRRI	tetrahedron	IRIS_313-9470	Japonica	NA	IRGC 126310	SAHULO FACHE SOYO::IRGC 66630-1	NA	3059145	SAHULO FACHE SOYO	IRGC 66630	NA	NA	Indonesia	Indonesia	T	SER	NA	NA	NA	NA	GJ-trp	Jap-trp	Jap-trp	Jap-trp	Jap-trp.1	Jap-trp	Jap-trp.1	Jap-adm	GJ-trp1	IRIS_313-9470	-213.9524563	-8.802252138	124.143301	14.71053777	45.71763815	-8.827255746	8.430613331	-2.357760331	-4.469820036	-2.700640006
IRRI	IRRI	tetrahedron	IRIS_313-9472	Indica	NA	IRGC 125756	H 6::IRGC 157-1	NA	3059143	H 6	IRGC 157	NA	NA	Sri Lanka	Sri Lanka	NA	IOC	NA	NA	NA	NA	XI-adm	Ind-adm	Ind-adm	Ind-adm	Ind-adm	Ind-adm	admix	Ind-adm	XI-adm	IRIS_313-9472	130.9878804	-7.166587943	5.865620618	-24.55518652	15.42855228	40.01504997	-18.18234911	-18.1287301	22.08706441	1.31898489
IRRI	IRRI	tetrahedron	IRIS_313-9482	Indica	NA	IRGC 125730	E 2024::IRGC 67958-1	NA	3059134	E 2024	IRGC 67958	NA	NA	China	China	NA	EAS	NA	NA	NA	NA	XI-1B	Ind-1B	Ind-1B	Ind-1B	Ind-1B	Ind-1B	Ind-1B	Ind-1B.1	XI-1B1	IRIS_313-9482	120.1663675	-36.93266679	-18.69135829	118.5934021	14.39143699	84.39294683	-31.56581189	-9.343648929	-74.53122484	2.930191512
IRRI	IRRI	tetrahedron	IRIS_313-9484	Indica	NA	IRGC 125706	CHNNOR::IRGC 67485-1	NA	3059133	CHNNOR	IRGC 67485	NA	NA	India	India	T	SAC	NA	NA	NA	NA	XI-adm	Ind-2	Ind-2	Ind-adm	Ind-adm	Ind-adm	admix	Ind-adm	XI-adm	IRIS_313-9484	125.1563752	-12.28674432	-0.187307603	-18.10832243	-6.924926576	-41.36175314	-49.60654262	-36.856586	25.21547209	-26.59624768
IRRI	IRRI	tetrahedron	IRIS_313-9491	Japonica	NA	IRGC 125685	BLUE BELLE::IRGC 51125-1	NA	3059128	BLUE BELLE	IRGC 51125	NA	NA	United States of America	United States of America	I	NAM	NA	NA	NA	NA	GJ-trp	Jap-trp	Jap-trp	Jap-trp	Jap-trp.1	Jap-trp	Jap-trp.1	Jap-adm	GJ-trp1	IRIS_313-9491	-226.3527155	-18.39234986	127.7759292	16.89846279	83.0197539	-16.59169067	8.612184362	-11.79238088	-6.859282073	3.899119367
IRRI	IRRI	tetrahedron	IRIS_313-9492	Indica	NA	IRGC 125853	NCS 237::IRGC 62202-1	NA	3059127	NCS237	IRGC 62202	NA	NA	India	India	NA	SAC	NA	NA	NA	NA	XI-2	Ind-2	Ind-2	Ind-2	Ind-2	Ind-2	Ind-2	Ind-2	XI-adm	IRIS_313-9492	128.9066876	22.38983178	-2.514025559	-20.980461	-0.147936467	-28.05772408	-92.56972196	-67.35742678	4.52424647	17.13543328
IRRI	IRRI	tetrahedron	IRIS_313-9503	Indica	NA	IRGC 125683	BINUHANGIN::IRGC 67429-1	NA	3059118	BINUHANGIN	IRGC 67429	NA	NA	Philippines	Philippines	T	SER	NA	NA	NA	NA	XI-adm	Ind-adm	Ind-adm	Ind-adm	Ind-adm	Ind-adm	Ind-adm	Ind-adm	XI-adm	IRIS_313-9503	119.2927156	-34.50553219	3.624632621	21.37225393	24.1461422	82.56174694	1.672891919	-7.740051426	39.16042932	9.937107363
IRRI	added	tetrahedron	IRIS_313-9505	Indica	NA	IRGC 125809	KORASISI::IRGC 5285-1	NA	3059117	KORASISI	IRGC 5285	NA	NA	Philippines	Philippines	T	SER	NA	NA	NA	NA	XI-1A	Ind-1A	Ind-1A	Ind-1A	Ind-1a	Ind-1A	Ind-1A	Ind-1A	XI-1A	IRIS_313-9505	130.969962	-23.53748532	-11.69599326	95.27264673	-32.63321408	-115.2738047	36.60230294	22.76511544	28.26978776	2.224851126
IRRI	IRRI	tetrahedron	IRIS_313-9506	admix	NA	NA	TIMA::IRGC 67856-1	NA	NA	TIMA	IRGC 67856	NA	NA	Bhutan	Bhutan	T	SAE	NA	NA	NA	NA	admix	admix	admix	admix	admix	admix	admix	admix	admix	IRIS_313-9506	-8.567627947	14.50556559	-4.711568531	50.66843492	-9.848223544	-64.27384827	2.861924082	44.74864801	27.24651998	-12.8382465
IRRI	IRRI	tetrahedron	IRIS_313-9516	Indica	NA	IRGC 126251	NCS 840::IRGC 62530-1	NA	3059106	NCS840	IRGC 62530	NA	NA	India	India	NA	SAC	NA	NA	NA	NA	XI-2	Ind-2	Ind-2	Ind-2	Ind-2	Ind-2	Ind-2	Ind-2	XI-adm	IRIS_313-9516	88.0904177	48.91000331	-20.86907728	2.141333576	8.743973119	-17.84324141	-62.41563117	-51.60961659	14.40395115	11.16581849
IRRI	IRRI	tetrahedron	IRIS_313-9519	Japonica	NA	IRGC 125936	WANICA::IRGC 3394-1	NA	3059103	WANICA	IRGC 3394	NA	NA	Surinam	Surinam	NA	SAM	NA	NA	NA	NA	GJ-trp	Jap-trp	Jap-trp	Jap-trp	Jap-trp.1	Jap-trp	Jap-trp.1	Jap-trp.1	GJ-trp1	IRIS_313-9519	-239.5022938	-20.30512192	141.7926708	23.80404126	74.96532643	-23.92617201	5.296416259	-12.40598691	-3.319283915	5.4859104
IRRI	IRRI	tetrahedron	IRIS_313-9522	Indica	NA	IRGC 126084	RPW 9-4 (SS 1)::IRGC 50690-1	NA	3059100	RPW9-4(SS1)	IRGC 50690	NA	NA	India	India	NA	SAC	NA	NA	NA	NA	XI-adm	Ind-1B	Ind-adm	Ind-adm	Ind-adm	Ind-1B	Ind-1B	Ind-adm	XI-adm	IRIS_313-9522	108.0414874	-23.93666919	-15.05214971	50.03973107	12.00714206	68.71828729	7.552748452	5.113141288	-33.84855766	-9.844310015
IRRI	IRRI	tetrahedron	IRIS_313-9523	Japonica	NA	IRGC 117569	RIKUTO KEMOCHI::IRGC 2719-1	NA	2666794	RIKUTO KEMOCHI	IRGC 2719	NA	NA	Japan	Japan	I	EAR	NA	NA	NA	NA	GJ-adm	Jap-tmp	Jap-tmp	Jap-tmp	Jap-tmp	Jap-adm	Jap-tmp.1	Jap-tmp.1	GJ-adm	IRIS_313-9523	-249.0995078	-29.19272229	-58.79376745	-12.52529419	28.87925908	-6.263041061	9.00920649	-9.219592963	2.329500366	-9.52674533
IRRI	IRRI	tetrahedron	IRIS_313-9529	Japonica	NA	IRGC 125720	DAGPA BARA::IRGC 64887-1	NA	3059098	DAGPA BARA	IRGC 64887	NA	NA	Bhutan	Bhutan	T	SAE	NA	NA	NA	NA	GJ-sbtrp	Jap-sbtrp	Jap-sbtrp	Jap-sbtrp	Jap-sbtrp	Jap-adm	Jap-adm	Jap-adm	GJ-sbtrp	IRIS_313-9529	-228.521047	-3.219398322	17.16647686	-0.869545949	-64.50337688	16.1791824	-6.203570117	-1.469222227	8.731116481	-0.947330423
IRRI	IRRI	tetrahedron	IRIS_313-9533	Indica	NA	IRGC 125729	DUD KUNING::IRGC 44-1	NA	3059094	DUD KUNING	IRGC 44	NA	NA	Indonesia	Indonesia	NA	SER	NA	NA	NA	NA	XI-3	Ind-3	Ind-3	Ind-3.2	Ind-3.2	Ind-adm	Ind-adm	Ind-adm	XI-3B1	IRIS_313-9533	130.4743003	-25.23051315	15.09390819	-77.3929796	-1.145931254	-12.03082937	10.07569685	0.78637495	-21.2812247	-65.83041582
IRRI	IRRI	tetrahedron	IRIS_313-9539	Japonica	NA	IRGC 125920	TEXAS PATNA 49::IRGC 6077-1	NA	3059089	TEXAS PATNA 49	IRGC 6077	NA	NA	United States of America	United States of America	I	NAM	NA	NA	NA	NA	GJ-tmp	Jap-tmp	Jap-tmp	Jap-tmp	Jap-tmp	Jap-tmp.1	Jap-tmp.1	Jap-tmp.1	GJ-tmp	IRIS_313-9539	-256.1552345	-30.31020248	-88.24280449	-10.76629922	64.53257714	-21.29319791	1.848131257	-9.331583034	2.397822859	-8.693081618
IRRI	IRRI	tetrahedron	IRIS_313-9547	Indica	NA	IRGC 125817	LABRA::IRGC 74757-1	NA	3059079	LABRA	IRGC 74757	NA	NA	India	India	T	SAC	NA	NA	NA	NA	XI-2	Ind-2	Ind-2	Ind-2	Ind-2	Ind-2	Ind-2	Ind-2	XI-2B	IRIS_313-9547	137.6346029	9.710936908	-0.279488311	-0.1036895	-6.605578636	-42.52989552	-104.4199413	-79.5130991	30.22320067	18.5135116
IRRI	IRRI	tetrahedron	IRIS_313-9550	Japonica	NA	IRGC 125932	VEGOLD::IRGC 7756-1	NA	3059076	VEGOLD	IRGC 7756	NA	NA	United States of America	United States of America	I	NAM	NA	NA	NA	NA	GJ-trp	Jap-trp	Jap-trp	Jap-trp	Jap-trp.1	Jap-trp	Jap-trp.1	Jap-adm	GJ-trp1	IRIS_313-9550	-223.1297738	-14.07602948	146.38992	20.06085021	84.4900946	-13.66154837	12.06495682	-11.33557329	-6.904987733	2.26233824
IRRI	IRRI	tetrahedron	IRIS_313-9551	Indica	NA	IRGC 125677	BENGALY MORIMO::IRGC 10976-1	NA	3059075	BENGALY MORIMO	IRGC 10976	NA	NA	Madagascar	Madagascar	NA	IOC	NA	NA	NA	NA	XI-2	Ind-2	Ind-2	Ind-2	Ind-2	Ind-2	Ind-2	Ind-2	XI-adm	IRIS_313-9551	131.8960685	16.17413436	4.723732755	-29.89812356	-2.668080776	-33.63549341	-122.1846086	-82.33098109	30.65013691	21.31412498
IRRI	IRRI	tetrahedron	IRIS_313-9555	Indica	NA	IRGC 120914	CHUA DAU::IRGC 4785-1	NA	3059071	CHUA DAU	IRGC 4785	NA	NA	China	China	NA	EAS	NA	NA	NA	NA	XI-adm	Ind-adm	Ind-3.4	Ind-3.4	Ind-3.4	Ind-3.4	Ind-3.4	Ind-3.4	XI-3B2	IRIS_313-9555	131.1227539	-22.10235108	1.571519073	-37.59637012	-14.35649629	-48.93579594	25.29602735	14.7403634	-42.77168083	68.27491744
IRRI	IRRI	tetrahedron	IRIS_313-9557	Indica	NA	IRGC 125845	MULLIKURUVA::IRGC 77529-1	NA	3059069	MULLIKURUVA	IRGC 77529	NA	NA	India	India	T	SAC	NA	NA	NA	NA	XI-2	Ind-2	Ind-2	Ind-2	Ind-2	Ind-2	Ind-2	Ind-2	XI-adm	IRIS_313-9557	110.3425527	24.77398248	-3.091555009	-8.100043342	-2.85716273	-17.89234559	-74.88102956	-39.52596137	10.41364718	18.81132679
IRRI	IRRI	tetrahedron	IRIS_313-9558	Japonica	NA	IRGC 126302	LIMBAYAN::IRGC 71556-1	NA	3059068	LIMBAYAN	IRGC 71556	NA	NA	Malaysia	Malaysia	T	SER	NA	NA	NA	NA	GJ-trp	Jap-trp	Jap-trp	Jap-trp	Jap-trp.1	Jap-trp	Jap-trp.1	Jap-adm	GJ-trp1	IRIS_313-9558	-223.0925519	-14.24023231	124.1537309	12.25000715	64.34021022	-17.25663249	4.367427599	-3.135786801	-0.583753386	4.017305941
IRRI	IRRI	tetrahedron	IRIS_313-9560	Indica	NA	IRGC 125643	ARC 11857::IRGC 40972-1	NA	3059066	ARC 11857	IRGC 40972	NA	NA	India	India	NA	SAC	NA	NA	NA	NA	XI-adm	Ind-adm	Ind-adm	Ind-adm	Ind-adm	Ind-adm	Ind-adm	Ind-adm	XI-adm	IRIS_313-9560	129.7734999	-23.05945867	5.151589792	-16.3945941	-5.668054443	-31.14821153	-20.31314071	-19.89038384	13.65721599	-32.84224457
IRRI	IRRI	tetrahedron	IRIS_313-9566	Indica	NA	IRGC 126004	RP 9-4::IRGC 39735-1	NA	3059062	RP9-4	IRGC 39735	NA	NA	India	India	I	SAC	NA	NA	NA	NA	XI-1B	Ind-1B	Ind-1B	Ind-1B	Ind-1B	Ind-1B	Ind-1B	Ind-1B.2	XI-1B2	IRIS_313-9566	137.6988147	-35.49398714	-20.16161765	124.4398525	15.29234414	80.47069473	-4.305953831	-1.955882426	-4.139909565	-4.024748097
IRRI	IRRI	tetrahedron	IRIS_313-9567	Indica	NA	IRGC 131914	KHAO CHUAN CHOM 452::IRGC 36571-1	NA	3059061	KHAO CHUAN CHOM 452	IRGC 36571	NA	NA	Thailand	Thailand	NA	SEA	NA	NA	NA	NA	XI-3	Ind-3	Ind-3	Ind-3.2	Ind-3.2	Ind-3.2	Ind-3.2	Ind-3.2	XI-3B1	IRIS_313-9567	125.9195893	-31.77462481	13.87949768	-108.8091067	10.03052761	14.9298471	24.43801962	20.02882707	-39.7702533	-46.41388984
IRRI	IRRI	tetrahedron	IRIS_313-9568	Japonica	NA	IRGC 126346	PAMPANGON (H)::IRGC 60392-1	NA	3059060	PAMPANGON(H)	IRGC 60392	NA	NA	Malaysia	Malaysia	NA	SER	NA	NA	NA	NA	GJ-trp	Jap-trp	Jap-trp	Jap-trp	Jap-trp.1	Jap-trp	Jap-trp.1	Jap-adm	GJ-trp1	IRIS_313-9568	-211.5304742	-3.922739281	124.1032628	15.26896535	53.36378028	-17.29818972	9.726513205	-8.532933803	-1.818739626	6.863562735
IRRI	IRRI	tetrahedron	IRIS_313-9570	Indica	NA	IRGC 125859	NX 3533::IRGC 63796-1	NA	3059058	NX 3533	IRGC 63796	NA	NA	China	China	NA	EAS	NA	NA	NA	NA	XI-adm	Ind-adm	Ind-adm	Ind-adm	Ind-adm	Ind-adm	Ind-adm	Ind-adm	XI-adm	IRIS_313-9570	116.4530051	-41.35199979	-5.173787025	94.92123573	-1.388980348	-1.185230975	18.95332217	13.64843732	23.59112078	-20.97588375
IRRI	IRRI	tetrahedron	IRIS_313-9572	Indica	NA	IRGC 125658	ASU::IRGC 62154-1	NA	3059056	ASU	IRGC 62154	NA	NA	Bhutan	Bhutan	T	SAE	NA	NA	NA	NA	XI-adm	Ind-adm	Ind-adm	Ind-adm	Ind-adm	Ind-adm	admix	Ind-adm	XI-adm	IRIS_313-9572	99.02538158	59.43176073	-4.756183931	13.71370663	-8.251591569	-32.47634253	-16.06368487	-27.58608623	11.68352687	-1.329978195
IRRI	IRRI	tetrahedron	IRIS_313-9574	Indica	NA	IRGC 125662	B 78-S81::IRGC 58415-1	NA	3059053	UNNAMED	IRGC 58415	NA	NA	Brunei Darussalam	Brunei Darussalam	T	SER	NA	NA	NA	NA	XI-adm	Ind-adm	Ind-3	Ind-3.1	Ind-3.1	Ind-3.1	Ind-3.1	Ind-3.1	XI-3A	IRIS_313-9574	128.805279	-28.73578812	4.716152588	-37.19356661	24.54034206	86.36789966	12.88401806	11.08071384	67.6096148	15.15810096
IRRI	IRRI	tetrahedron	IRIS_313-9575	Indica	NA	IRGC 131916	MAE YEU::IRGC 64509-1	NA	3059052	MAE YEU	IRGC 64509	NA	NA	Thailand	Thailand	T	SEA	NA	NA	NA	NA	XI-3	Ind-3	Ind-3	Ind-3.2	Ind-3.2	Ind-adm	Ind-adm	Ind-adm	XI-3B1	IRIS_313-9575	106.3704663	-39.91551133	-1.009519637	-83.99966564	8.502392557	-1.279355992	24.85697823	10.31217221	-41.9081282	-74.63465217
IRRI	IRRI	tetrahedron	IRIS_313-9582	Indica	NA	IRGC 131917	SADOK::IRGC 13334-1	NA	3059047	SADOK	IRGC 13334	NA	NA	Malaysia	Malaysia	T	SER	NA	NA	NA	NA	XI-3	Ind-3	Ind-3	Ind-3.1	Ind-3.1	Ind-3.1	Ind-3.1	Ind-3.1	XI-3A	IRIS_313-9582	122.7083509	-33.09368352	17.06670542	-87.37028596	15.14065457	50.51294188	45.70039885	33.47493148	86.37394285	15.91892788
IRRI	IRRI	tetrahedron	IRIS_313-9590	Indica	NA	IRGC 125799	KETAN SERANG::IRGC 14615-1	NA	3059040	KETAN SERANG	IRGC 14615	NA	NA	Indonesia	Indonesia	T	SER	NA	NA	NA	NA	XI-3	Ind-3	Ind-3	Ind-adm	Ind-adm	Ind-adm	Ind-adm	Ind-adm	XI-adm	IRIS_313-9590	127.9580557	-31.49704358	16.26946506	-73.86456682	1.952861909	1.517557704	20.28183785	11.13671946	15.26764215	12.93011874
IRRI	IRRI	tetrahedron	IRIS_313-9593	Indica	NA	IRGC 125651	ARC 15088::IRGC 41934-1	NA	3059038	ARC 15088	IRGC 41934	NA	NA	India	India	NA	SAC	NA	NA	NA	NA	XI-adm	Ind-adm	Ind-adm	Ind-adm	Ind-adm	Ind-adm	admix	Ind-adm	XI-adm	IRIS_313-9593	140.2878086	-20.67570579	4.481871213	-25.64143175	-10.13924806	-47.3860645	-36.43930772	-32.40267503	9.546064357	-19.749983
IRRI	IRRI	tetrahedron	IRIS_313-9594	Indica	NA	IRGC 126131	ASHI BINNI::IRGC 77216-1	NA	3059037	ASHI BINNI	IRGC 77216	NA	NA	Bangladesh	Bangladesh	T	SAE	NA	NA	NA	NA	XI-adm	Ind-adm	Ind-adm	Ind-adm	Ind-adm	Ind-adm	admix	Ind-adm	XI-2A	IRIS_313-9594	133.4009324	-18.62965998	8.716632446	-61.96656963	0.990771082	-3.878846311	-45.96862793	-25.7646466	5.932836092	1.682682495
IRRI	IRRI	tetrahedron	IRIS_313-9600	Indica	NA	IRGC 126133	E LONG MAH::IRGC 47946-1	NA	3059032	E-LONG MAH	IRGC 47946	NA	NA	Thailand	Thailand	T	SEA	NA	NA	NA	NA	XI-adm	admix	admix	admix	admix	admix	admix	admix	XI-adm	IRIS_313-9600	2.494066054	-18.08602466	54.18307972	7.255362698	37.67603317	19.1472152	-37.48741029	-28.17386204	4.985566033	5.578657304
IRRI	IRRI	tetrahedron	IRIS_313-9601	cB	NA	IRGC 121606	CHAWAL::IRGC 73090-1	NA	3059031	CHAWAL	IRGC 73090	NA	NA	Pakistan	Pakistan	T	SAW	NA	NA	NA	NA	cB (Bas)	cB (Bas)	cB (Bas)	cBas	cBas	cBas	cBas	cBas	cB	IRIS_313-9601	-138.011899	101.8193473	13.85874797	-4.879317902	-48.76645401	19.9502518	-133.097928	191.6029928	9.360364861	-18.61410765
IRRI	IRRI	tetrahedron	IRIS_313-9602	Indica	NA	IRGC 125765	HTA 22::IRGC 45827-1	NA	3059030	HTA22	IRGC 45827	NA	NA	Thailand	Thailand	NA	SEA	NA	NA	NA	NA	XI-adm	Ind-adm	Ind-adm	Ind-adm	Ind-adm	Ind-adm	Ind-adm	Ind-adm	XI-adm	IRIS_313-9602	134.8294882	-30.81658359	0.128466025	20.93403243	21.07551839	76.55800213	-0.941515964	-4.931699921	25.02916432	-8.890276501
IRRI	IRRI	tetrahedron	IRIS_313-9604	Indica	NA	IRGC 125890	RPA 5929 (K 45)::IRGC 33963-1	NA	3059028	RPA5929(K 45)	IRGC 33963	NA	NA	India	India	NA	SAC	NA	NA	NA	NA	XI-adm	Ind-adm	Ind-adm	Ind-adm	Ind-adm	Ind-adm	admix	Ind-adm	XI-adm	IRIS_313-9604	117.1618805	-7.622853051	-7.795215053	74.98075757	-10.48157772	-34.38066428	-30.08476034	-24.15452543	-8.239196517	3.069270376
IRRI	IRRI	tetrahedron	IRIS_313-9605	Indica	NA	IRGC 125852	NCS 194::IRGC 51932-1	NA	3059027	NCS194	IRGC 51932	NA	NA	India	India	T	SAC	NA	NA	NA	NA	XI-1A	Ind-1A	Ind-1A	Ind-1A	Ind-1a	Ind-1A	Ind-1A	Ind-1A	XI-1A	IRIS_313-9605	141.5599071	-35.38307324	-11.64514976	95.99715227	-29.77695236	-97.06382757	28.07860641	20.75523074	19.3393996	-15.40048061
IRRI	IRRI	tetrahedron	IRIS_313-9606	Indica	NA	IRGC 124431	DA 11::IRGC 6046-1	NA	2666810	DA11	IRGC 6046	NA	NA	Bangladesh	Bangladesh	P	SAE	NA	NA	NA	NA	XI-2	Ind-2	Ind-2	Ind-2	Ind-2	Ind-2	Ind-2	Ind-2	XI-2A	IRIS_313-9606	132.7579986	-10.30878072	3.807175584	-44.01901905	-0.245478907	-12.1935163	-77.30387068	-43.71453337	-0.962787186	6.173651149
IRRI	IRRI	tetrahedron	IRIS_313-9609	Indica	NA	IRGC 125636	ARC 10594::IRGC 12524-1	NA	3059023	ARC 10594	IRGC 12524	NA	NA	India	India	NA	SAC	NA	NA	NA	NA	XI-adm	Ind-adm	Ind-adm	Ind-adm	Ind-adm	Ind-adm	Ind-adm	Ind-adm	XI-adm	IRIS_313-9609	121.6295013	-5.988124826	-1.110323558	9.678963546	-18.94928469	-60.76420563	-9.021742003	-12.22008545	28.1628702	-7.373181625
IRRI	IRRI	tetrahedron	IRIS_313-9610	cA-1	NA	IRGC 120927	DANGAR::IRGC 76296-1	NA	3059022	DANGAR	IRGC 76296	NA	NA	India	India	T	SAC	NA	NA	NA	NA	cA (Aus)	cA (Aus)	cA (Aus)	cAus	cAus	cAus	cAus	cAus	cA-1	IRIS_313-9610	4.024112722	276.848695	-23.38873573	10.57680247	7.425290377	16.3962757	46.22460352	-17.66898241	-9.955929047	-7.644115694
IRRI	IRRI	tetrahedron	IRIS_313-9611	Indica	NA	IRGC 125935	WANGA BARUGULU::IRGC 52261-1	NA	3059021	WANGA BARUGULU	IRGC 52261	NA	NA	India	India	T	SAC	NA	NA	NA	NA	XI-2	Ind-2	Ind-2	Ind-2	Ind-2	Ind-2	Ind-2	Ind-2	XI-2B	IRIS_313-9611	127.1085711	12.53634715	-1.155370079	-5.125276668	-8.677423103	-50.53407341	-99.15404469	-76.2751604	17.59880403	20.13370946
IRRI	IRRI	tetrahedron	IRIS_313-9616	Japonica	NA	IRGC 127051	INITLOG DALAG::IRGC 67436-1	NA	3059017	INITLOG DALAG	IRGC 67436	NA	NA	Philippines	Philippines	T	SER	NA	NA	NA	NA	GJ-trp	Jap-trp	Jap-trp	Jap-trp	Jap-trp.1	Jap-trp	Jap-trp.1	Jap-trp.1	GJ-trp1	IRIS_313-9616	-230.8301866	-10.97960448	129.3926844	16.62087157	70.6928754	-17.24464679	8.686485876	-9.456637152	-4.610826532	4.186353286
IRRI	IRRI	tetrahedron	IRIS_313-9617	Indica	NA	IRGC 126979	HOLDI GIRA::IRGC 31801-1	NA	3059016	HOLDI GIRA	IRGC 31801	NA	NA	Bangladesh	Bangladesh	T	SAE	NA	NA	NA	NA	XI-2	Ind-2	Ind-2	Ind-2	Ind-2	Ind-2	Ind-2	Ind-2	XI-adm	IRIS_313-9617	120.314318	10.18812672	2.465985855	-33.63732793	-3.188100866	-17.79432635	-63.97611192	-44.64511981	4.256499228	6.307923711
IRRI	IRRI	tetrahedron	IRIS_313-9619	Indica	NA	NA	ARC 15845::IRGC 42151-1	NA	NA	ARC 15845	IRGC 42151	NA	NA	India	India	NA	SAC	NA	NA	NA	NA	XI-adm	Ind-adm	Ind-adm	Ind-adm	Ind-adm	Ind-adm	admix	Ind-adm	XI-adm	IRIS_313-9619	131.5824318	-14.39284127	4.3385894	-42.65669558	2.062814951	-3.794746528	-47.10602551	-27.75043111	3.46573031	-6.174368884
IRRI	IRRI	tetrahedron	IRIS_313-9623	Indica	NA	IRGC 126001	PESAGRO 102::IRGC 78703-1	NA	3059011	PESAGRO 102	IRGC 78703	NA	NA	Brazil	Brazil	NA	SAM	NA	NA	NA	NA	XI-adm	Ind-1B	Ind-1B	Ind-1B	Ind-1B	Ind-1B	Ind-1B	Ind-1B.1	XI-1B1	IRIS_313-9623	129.2365561	-28.61643026	-12.5419629	52.5316574	9.40121012	64.76490355	-17.7912105	-2.307570226	-23.73150852	35.60268794
IRRI	IRRI	tetrahedron	IRIS_313-9626	cA-2	NA	IRGC 121005	KALIA::IRGC 34699-1	NA	3059009	KALIA	IRGC 34699	NA	NA	Bangladesh	Bangladesh	T	SAE	NA	NA	NA	NA	cA (Aus)	cA (Aus)	cA (Aus)	cAus	cAus	cAus	cAus	cAus	cA-2	IRIS_313-9626	21.13062384	304.6219531	-24.82251971	10.40030001	17.66429657	19.75743812	44.16503178	-14.98854538	-11.32614716	-9.477787243
IRRI	IRRI	tetrahedron	IRIS_313-9629	cB	NA	IRGC 117498	JC 157::IRGC 9074-1	NA	2666875	JC 157	IRGC 9074	NA	NA	India	India	NA	SAC	NA	NA	NA	NA	cB (Bas)	cB (Bas)	cB (Bas)	cBas	cBas	cBas	cBas	cBas	cB	IRIS_313-9629	-144.253964	90.64809116	17.61172491	-1.903341573	-56.09436044	19.36330461	-145.0250665	216.538287	13.99661728	-19.52031965
IRRI	IRRI	tetrahedron	IRIS_313-9634	Indica	NA	IRGC 125653	ARC 15873::IRGC 43250-1	NA	3059003	ARC 15873	IRGC 43250	NA	NA	India	India	NA	SAC	NA	NA	NA	NA	XI-adm	Ind-adm	Ind-adm	Ind-adm	Ind-adm	Ind-adm	Ind-adm	Ind-adm	XI-adm	IRIS_313-9634	113.7474024	-5.829884643	7.761860825	-29.49951025	-6.519567588	-27.57733339	-11.5269479	-10.38240778	3.156149783	-35.09562681
IRRI	IRRI	tetrahedron	IRIS_313-9636	cA-2	NA	IRGC 121473	PODI HEENATI::IRGC 36345-1	NA	3059001	PODI HEENATI	IRGC 36345	NA	NA	Sri Lanka	Sri Lanka	T	IOC	NA	NA	NA	NA	cA (Aus)	cA (Aus)	cA (Aus)	cAus	cAus	cAus	cAus	cAus	cA-2	IRIS_313-9636	-24.72560691	240.5188526	-22.2506375	10.78753523	15.81380943	19.74207722	11.90441197	5.146674005	-9.403401816	-2.252634001
IRRI	added	cube	IRIS_313-9637	Indica	Im	IRGC 125689	BONG BOI::IRGC 32094-1	NA	3059000	BONG BOI	IRGC 32094	NA	NA	Viet Nam	Viet Nam	T	SEA	NA	NA	NA	NA	XI-3	Ind-3	Ind-adm	Ind-adm	Ind-adm	Ind-adm	Ind-adm	Ind-adm	XI-adm	IRIS_313-9637	99.29172508	-1.831293749	5.562829205	-44.33270672	-6.264587244	-12.12445396	9.273994284	4.09474833	-1.795961824	-19.88304005
IRRI	IRRI	tetrahedron	IRIS_313-9641	cA-1	NA	IRGC 125602	BEGUM::IRGC 33990-1	NA	3058997	BEGUM	IRGC 33990	NA	NA	India	India	NA	SAC	NA	NA	NA	NA	cA (Aus)	cA (Aus)	cA (Aus)	cAus	cAus	cAus	cAus	cAus	cA-1	IRIS_313-9641	-4.917394439	248.2361035	-25.58632377	10.24914209	14.09927433	10.44592886	58.6503437	-8.993046006	-4.254475574	-11.28243878
IRRI	IRRI	tetrahedron	IRIS_313-9648	admix	NA	IRGC 125855	NEWREX::IRGC 64657-1	NA	3058989	NEWREX	IRGC 64657	NA	NA	United States of America	United States of America	I	NAM	NA	NA	NA	NA	admix	admix	admix	admix	admix	admix	admix	admix	admix	IRIS_313-9648	-23.61862651	40.69884763	56.74518736	10.16895444	33.64499677	-31.36226091	-60.67603926	-64.95275799	11.90995319	30.38817345
IRRI	IRRI	tetrahedron	IRIS_313-9661	cA-2	NA	IRGC 121038	LENJA MURALI::IRGC 66815-1	NA	3058977	LENJA MURALI	IRGC 66815	NA	NA	Bangladesh	Bangladesh	T	SAE	NA	NA	NA	NA	cA (Aus)	cA (Aus)	cA (Aus)	cAus	cAus	cAus	cAus	cAus	cA-2	IRIS_313-9661	30.11654753	274.6988657	-20.76660477	3.336195593	12.9137563	17.25416423	40.30138944	-11.85644576	-2.294487363	-5.584705817
IRRI	IRRI	tetrahedron	IRIS_313-9669	Indica	NA	NA	KAMPAI PEUN MEUANG::IRGC 78248-1	NA	3058969	KAMPAI PEUN MEUANG	IRGC 78248	NA	NA	Thailand	Thailand	T	SEA	NA	NA	NA	NA	XI-3	Ind-3	Ind-3	Ind-3.2	Ind-3.2	Ind-3.3	Ind-3.3	Ind-3.3	XI-3B1	IRIS_313-9669	129.4450748	-30.42291201	8.765887132	-61.38646103	-6.500023841	-20.99626923	13.84907068	-1.326637361	-17.6570937	-81.52454246
IRRI	IRRI	tetrahedron	IRIS_313-9682	cB	NA	IRGC 135548	TK RED 35-799::IRGC 38535-1	NA	3058956	TK-RED 35-799	IRGC 38535	NA	NA	Bangladesh	Bangladesh	P	SAE	NA	NA	NA	NA	cB (Bas)	cB (Bas)	cB (Bas)	cBas	cBas	cBas	cBas	cBas	cB	IRIS_313-9682	-143.8236679	59.05633311	14.87125063	-13.58834426	-45.22052855	13.93966782	-112.9247536	166.3801074	4.185966527	-7.848055548
IRRI	IRRI	tetrahedron	IRIS_313-9685	Indica	NA	NA	AGEPDAUJSECAN::IRGC 49361-1	NA	NA	AGEPDAUJSECAN	IRGC 49361	NA	NA	Union of Soviet Socialist Republics (Former)	Union of Soviet Socialist Republics (Former)	NA	WAS	NA	NA	NA	NA	XI-adm	Ind-adm	Ind-adm	Ind-adm	Ind-adm	Ind-adm	admix	Ind-adm	XI-adm	IRIS_313-9685	103.8346736	-13.44062838	2.022513674	-52.8707901	4.311468073	19.93006492	-13.16755259	-7.276780839	58.89198593	18.42155391
IRRI	IRRI	tetrahedron	IRIS_313-9687	Indica	NA	NA	PA KABAKIE::IRGC 58541-1	NA	NA	PA KABAKIE	IRGC 58541	NA	NA	Sierra Leone	Sierra Leone	T	WAF	NA	NA	NA	NA	XI-adm	Ind-adm	Ind-adm	Ind-adm	Ind-adm	Ind-adm	admix	Ind-adm	XI-adm	IRIS_313-9687	127.3194908	-15.92153268	4.328895309	-56.18897278	7.093391949	11.92099126	-16.32784338	-15.72597239	9.636684512	-4.229931903
IRRI	IRRI	tetrahedron	IRIS_313-9691	Japonica	NA	IRGC 126311	SIFARASI::IRGC 66644-1	NA	3058947	SIFARASI	IRGC 66644	NA	NA	Indonesia	Indonesia	T	SER	NA	NA	NA	NA	GJ-trp	Jap-trp	Jap-trp	Jap-trp	Jap-trp.1	Jap-trp	Jap-trp.1	Jap-trp.1	GJ-trp1	IRIS_313-9691	-212.3417778	-7.586255796	120.0585558	12.24650131	61.17273038	-13.11175629	5.587066712	2.576769585	-3.285736814	1.54927874
IRRI	IRRI	tetrahedron	IRIS_313-9694	Indica	NA	IRGC 131951	UNGGUL::IRGC 71644-1	NA	3058944	UNGGUL	IRGC 71644	NA	NA	Malaysia	Malaysia	T	SER	NA	NA	NA	NA	XI-3	Ind-3	Ind-3	Ind-3.1	Ind-3.1	Ind-3.1	Ind-3.1	Ind-3.1	XI-3A	IRIS_313-9694	119.7055334	-36.12659541	13.57257859	-73.12444807	12.39869447	45.87778157	37.9096276	25.15348994	84.22338967	29.28928258
IRRI	IRRI	tetrahedron	IRIS_313-9695	cA-adm	NA	IRGC 131919	SOLAY GHAT::IRGC 73121-1	NA	3058943	SOLAY GHAT	IRGC 73121	NA	NA	Pakistan	Pakistan	T	SAW	NA	NA	NA	NA	cA (Aus)	cA (Aus)	cA (Aus)	cAus	cAus	cAus	cAus	cAus	cA-adm	IRIS_313-9695	61.72977331	176.2995953	-14.10216634	3.253907796	6.528152874	-2.703342237	24.27457456	-11.27043313	16.7108092	-25.23685252
IRRI	IRRI	tetrahedron	IRIS_313-9696	Indica	NA	IRGC 125850	NAZIRA SAIL::IRGC 77284-1	NA	3058942	NAZIRA SAIL	IRGC 77284	NA	NA	Bangladesh	Bangladesh	T	SAE	NA	NA	NA	NA	XI-adm	Ind-adm	Ind-adm	Ind-adm	Ind-adm	Ind-adm	Ind-adm	Ind-adm	XI-adm	IRIS_313-9696	133.2907501	-30.92392315	-1.468458841	0.885351312	12.64250036	65.6344619	-28.65706104	-17.25811294	22.61763577	19.5164814
IRRI	IRRI	tetrahedron	IRIS_313-9697	Indica	NA	IRGC 125690	BOW SU SO::IRGC 78237-1	NA	3058941	BOW SU SO	IRGC 78237	NA	NA	Thailand	Thailand	T	SEA	NA	NA	NA	NA	XI-3	Ind-3	Ind-3	Ind-adm	Ind-adm	Ind-adm	Ind-adm	Ind-adm	XI-adm	IRIS_313-9697	133.1074627	-29.19680842	10.25739713	-85.99703139	9.875031647	27.59731771	31.62784036	18.25543791	45.08721178	4.028969725
IRRI	IRRI	tetrahedron	IRIS_313-9698	Japonica	NA	IRGC 125788	JO SANG DAE YA::IRGC 90852-1	NA	3058940	JO SANG DAE YA	IRGC 90852	NA	NA	Democratic People's Republic of Korea	Democratic People's Republic of Korea	T	EAR	NA	NA	NA	NA	GJ-tmp	Jap-tmp	Jap-tmp	Jap-tmp	Jap-tmp	Jap-tmp.1	Jap-tmp.1	Jap-tmp.1	GJ-tmp	IRIS_313-9698	-261.6501282	-37.88754941	-162.2632966	-21.28991425	50.83018977	-14.46939358	1.175295631	-7.795610374	3.822853562	-8.536411454
IRRI	IRRI	tetrahedron	IRIS_313-9699	Indica	NA	IRGC 132433	SERAUP 27::IRGC 1-1	NA	3058939	Seraup 27	IRGC 1	NA	NA	Malaysia	Malaysia	T	SER	NA	NA	NA	NA	XI-3	Ind-3	Ind-3	Ind-3.1	Ind-3.1	Ind-3.1	Ind-3.1	Ind-3.1	XI-3A	IRIS_313-9699	121.8650124	-26.65799571	14.34331026	-79.56819062	13.34602174	51.43019491	46.00862482	26.75052728	95.73339353	31.05496371
IRRI	IRRI	tetrahedron	IRIS_313-9701	Japonica	NA	IRGC 125911	TAICHUNG 65::IRGC 79-1	NA	3058937	TAICHUNG 65	IRGC 79	NA	NA	Taiwan	Taiwan	I	EAR	NA	NA	NA	NA	GJ-tmp	Jap-tmp	Jap-tmp	Jap-tmp	Jap-tmp	Jap-tmp.1	Jap-tmp.1	Jap-tmp.1	GJ-tmp	IRIS_313-9701	-263.0060189	-39.99986447	-176.856013	-23.52779871	57.7204517	-16.99928666	2.178978861	-10.25348206	5.101318052	-11.59515395
IRRI	IRRI	tetrahedron	IRIS_313-9702	Japonica	NA	IRGC 125910	TAICHUNG 179::IRGC 85-1	NA	3058936	TAICHUNG 179	IRGC 85	NA	NA	Taiwan	Taiwan	I	EAR	NA	NA	NA	NA	GJ-tmp	Jap-tmp	Jap-tmp	Jap-tmp	Jap-tmp	Jap-tmp.1	Jap-tmp.1	Jap-tmp.1	GJ-tmp	IRIS_313-9702	-254.4232002	-39.49503731	-155.9679895	-20.16707633	52.03288228	-14.74418203	2.989108615	-10.67913912	4.656357111	-7.973875829
IRRI	IRRI	tetrahedron	IRIS_313-9703	Japonica	NA	IRGC 125701	CHIANAN 8::IRGC 90-1	NA	3058935	CHIANAN 8	IRGC 90	NA	NA	Taiwan	Taiwan	P	EAR	NA	NA	NA	NA	GJ-tmp	Jap-tmp	Jap-tmp	Jap-tmp	Jap-tmp	Jap-tmp.1	Jap-tmp.1	Jap-tmp.1	GJ-tmp	IRIS_313-9703	-257.6504712	-40.8383576	-172.321164	-23.74510053	49.31891585	-13.10512296	1.231576149	-4.996188846	3.17266253	-6.05487459
IRRI	IRRI	tetrahedron	IRIS_313-9705	Indica	NA	IRGC 125914	TAITUNG WOO LI::IRGC 111-1	NA	3058933	TAITUNG WOO-LI	IRGC 111	NA	NA	Taiwan	Taiwan	NA	EAR	NA	NA	NA	NA	XI-1A	Ind-1A	Ind-1A	Ind-1A	Ind-1a	Ind-1A	Ind-1A	Ind-1A	XI-1A	IRIS_313-9705	130.0488196	-34.54490595	-12.74175084	105.1275036	-28.25550367	-87.51948647	38.41909002	28.62095989	13.42290145	0.468395693
IRRI	IRRI	tetrahedron	IRIS_313-9706	Indica	NA	IRGC 125913	TAIPEI WOO CO::IRGC 112-1	NA	3058932	TAIPEI WOO-CO	IRGC 112	NA	NA	Taiwan	Taiwan	NA	EAR	NA	NA	NA	NA	XI-1A	Ind-1A	Ind-1A	Ind-1A	Ind-1a	Ind-1A	Ind-1A	Ind-1A	XI-1A	IRIS_313-9706	125.7052035	-31.60432314	-11.62658573	93.86208922	-30.11751851	-80.96242067	32.0857414	27.48224868	11.53210166	0.671411748
IRRI	IRRI	tetrahedron	IRIS_313-9708	Indica	NA	IRGC 125928	TSAI YUAN CHON::IRGC 126-1	NA	3058930	TSAI-YUAN-CHON	IRGC 126	NA	NA	Taiwan	Taiwan	NA	EAR	NA	NA	NA	NA	XI-1A	Ind-1A	Ind-1A	Ind-1A	Ind-1a	Ind-1A	Ind-1A	Ind-1A	XI-1A	IRIS_313-9708	125.6741735	-34.60043285	-13.21225634	118.2840913	-23.54539016	-67.28037317	34.02220394	26.12335183	12.44391347	-3.957909994
IRRI	IRRI	tetrahedron	IRIS_313-9709	Indica	NA	IRGC 125832	MAKALIOKA::IRGC 376-1	NA	3058929	MAKALIOKA	IRGC 376	NA	NA	Madagascar	Madagascar	P	IOC	NA	NA	NA	NA	XI-2	Ind-2	Ind-2	Ind-2	Ind-2	Ind-2	Ind-2	Ind-2	XI-adm	IRIS_313-9709	129.5285407	16.00946159	2.180561964	-30.39536511	0.84291204	-28.19167059	-122.7668843	-80.59198356	27.37396678	27.89428827
IRRI	IRRI	tetrahedron	IRIS_313-9723	Indica	NA	IRGC 126129	AI ZI HUNG::IRGC 51255-1	NA	3058915	AI-ZI-HUNG	IRGC 51255	NA	NA	China	China	NA	EAS	NA	NA	NA	NA	XI-1A	Ind-1A	Ind-1A	Ind-1A	Ind-1a	Ind-1A	Ind-1A	Ind-1A	XI-1A	IRIS_313-9723	121.1664931	-21.03615579	-15.01742231	94.64392804	-33.55574447	-112.7285494	38.73552993	30.77608845	27.84003747	-5.650836959
IRRI	IRRI	tetrahedron	IRIS_313-9724	Japonica	NA	IRGC 121246	AI DA ZHONG::IRGC 59348-1	NA	3058914	AI DA ZHONG	IRGC 59348	NA	NA	China	China	NA	EAS	NA	NA	NA	NA	GJ-tmp	Jap-tmp	Jap-tmp	Jap-tmp	Jap-tmp	Jap-tmp.1	Jap-tmp.1	Jap-tmp.1	GJ-tmp	IRIS_313-9724	-245.2631529	-34.52661796	-140.2947815	-21.56654586	21.76948487	-11.15059476	-0.281623422	6.439052423	-2.714596143	3.383785404
IRRI	IRRI	tetrahedron	IRIS_313-9725	Japonica	NA	IRGC 125718	DA DAO TOU::IRGC 59499-1	NA	3058913	DA DAO TOU	IRGC 59499	NA	NA	China	China	NA	EAS	NA	NA	NA	NA	GJ-tmp	Jap-tmp	Jap-tmp	Jap-tmp	Jap-tmp	Jap-tmp.1	Jap-adm	Jap-adm	GJ-tmp	IRIS_313-9725	-241.05625	-32.28729214	-136.0528076	-22.98727581	28.15800824	-13.21770585	-0.403097711	10.85514831	-2.001212028	3.612189876
IRRI	IRRI	tetrahedron	IRIS_313-9727	Indica	NA	IRGC 125849	NAN TE HAO::IRGC 59797-1	NA	3058911	NAN TE HAO	IRGC 59797	NA	NA	China	China	NA	EAS	NA	NA	NA	NA	XI-1A	Ind-1A	Ind-1A	Ind-1A	Ind-1a	Ind-1A	Ind-1A	Ind-1A	XI-1A	IRIS_313-9727	83.53903788	78.32651578	-15.06150758	86.31742415	-16.6714975	-84.12024632	50.89379141	18.85435963	45.67154916	-48.22313351
IRRI	IRRI	tetrahedron	IRIS_313-9730	Indica	NA	IRGC 125675	BA SHI ZAO::IRGC 67903-1	NA	3058773	BA SHI ZAO	IRGC 67903	NA	NA	China	China	NA	EAS	NA	NA	NA	NA	XI-1A	Ind-1A	Ind-1A	Ind-1A	Ind-1a	Ind-1A	Ind-1A	Ind-1A	XI-1A	IRIS_313-9730	129.2111775	-19.08916238	-12.63903992	102.3483421	-40.14058114	-138.3523729	38.78451798	26.28562686	52.55815744	-27.10196512
IRRI	IRRI	tetrahedron	IRIS_313-9732	Indica	NA	IRGC 125833	MAMORIAKA::IRGC 68672-1	NA	3058771	MAMORIAKA	IRGC 68672	NA	NA	Madagascar	Madagascar	NA	IOC	NA	NA	NA	NA	XI-2	Ind-2	Ind-2	Ind-2	Ind-2	Ind-2	Ind-2	Ind-2	XI-2B	IRIS_313-9732	101.3508296	79.57783073	-5.236867765	5.242681287	2.380528847	-41.39190531	-102.0996025	-93.09955281	24.48492665	36.49296172
IRRI	IRRI	tetrahedron	IRIS_313-9740	Indica	NA	IRGC 126083	ROJOFOTSY::IRGC 69402-1	NA	3058762	ROJOFOTSY	IRGC 69402	NA	NA	Madagascar	Madagascar	T	IOC	NA	NA	NA	NA	XI-2	admix	admix	admix	admix	admix	Ind-2	Ind-2	XI-2B	IRIS_313-9740	40.99966729	86.20027339	7.5723993	9.064829167	10.09906924	-38.71686714	-85.053713	-85.42380239	22.63652064	34.96301534
IRRI	IRRI	tetrahedron	IRIS_313-9742	Japonica	NA	IRGC 127080	LOHAMBITRO::IRGC 69857-1	NA	3058760	LOHAMBITRO	IRGC 69857	NA	NA	Madagascar	Madagascar	T	IOC	NA	NA	NA	NA	GJ-trp	Jap-trp	Jap-trp	Jap-trp	Jap-trp.1	Jap-trp	Jap-trp.1	Jap-trp.1	GJ-trp1	IRIS_313-9742	-243.4371976	-14.12604839	134.1152265	14.93013747	52.21366322	-15.6605632	1.278603359	-9.794419793	-6.067617858	-1.105734183
IRRI	IRRI	tetrahedron	IRIS_313-9745	Japonica	NA	IRGC 127069	VARY MALADY::IRGC 69911-1	NA	3058757	VARY MALADY	IRGC 69911	NA	NA	Madagascar	Madagascar	T	IOC	NA	NA	NA	NA	GJ-trp	Jap-trp	Jap-trp	Jap-trp	Jap-trp.1	Jap-trp	Jap-trp.1	Jap-trp.1	GJ-trp1	IRIS_313-9745	-240.9739961	-19.56314822	132.1419124	17.67085109	56.05124737	-19.9009658	2.328501522	-11.53033166	-2.977749292	1.190454407
IRRI	IRRI	tetrahedron	IRIS_313-9758	Indica	NA	IRGC 125770	I KUNG PAO::IRGC 114-1	NA	3058744	I-KUNG-PAO	IRGC 114	NA	NA	Taiwan	Taiwan	NA	EAR	NA	NA	NA	NA	XI-1A	Ind-1A	Ind-1A	Ind-1A	Ind-1a	Ind-1A	Ind-1A	Ind-1A	XI-1A	IRIS_313-9758	120.3886526	-25.16603139	-13.13603017	101.3354308	-29.9392621	-91.06593995	49.50052958	35.94157171	2.136472324	9.186679599
IRRI	IRRI	tetrahedron	IRIS_313-9759	Japonica	NA	IRGC 125860	OEIRAS::IRGC 286-1	NA	3058743	OEIRAS	IRGC 286	NA	NA	Portugal	Portugal	NA	EUR	NA	NA	NA	NA	GJ-tmp	Jap-tmp	Jap-tmp	Jap-tmp	Jap-tmp	Jap-tmp.1	Jap-tmp.1	Jap-tmp.1	GJ-tmp	IRIS_313-9759	-257.4328843	-35.66987437	-124.1849853	-14.66972841	66.01252098	-18.42257516	1.125895666	-8.650906893	5.763863549	-9.393300184
IRRI	IRRI	tetrahedron	IRIS_313-9767	Indica	NA	IRGC 125711	CI 9445::IRGC 2081-1	NA	3058735	REX*2/BBT 50	IRGC 2081	NA	NA	United States of America	United States of America	I	NAM	NA	NA	NA	NA	XI-adm	Ind-adm	Ind-adm	Ind-adm	Ind-adm	Ind-adm	Ind-adm	Ind-adm	XI-adm	IRIS_313-9767	44.55584491	-41.18764267	33.50725435	-9.685241378	47.31089333	102.9317798	12.46771702	-5.711656611	58.06075514	13.4982325
IRRI	IRRI	tetrahedron	IRIS_313-9769	Japonica	NA	IRGC 125846	MURASAHITSUTSURI::IRGC 2493-1	NA	3058733	MURASAHITSUTSURI	IRGC 2493	NA	NA	Japan	Japan	P	EAR	NA	NA	NA	NA	GJ-tmp	Jap-tmp	Jap-tmp	Jap-tmp	Jap-tmp	Jap-tmp.1	Jap-tmp.1	Jap-tmp.1	GJ-tmp	IRIS_313-9769	-262.427668	-34.61102004	-106.7864008	-14.62661001	48.31391593	-16.02912151	4.128902221	-12.34653555	5.279222027	-9.673278009
IRRI	IRRI	tetrahedron	IRIS_313-9770	Japonica	NA	NA	RAZZA 77::IRGC 3130-1	NA	NA	RAZZA 77	IRGC 3130	NA	NA	Italy	Italy	I	EUR	NA	NA	NA	NA	GJ-tmp	Jap-tmp	Jap-tmp	Jap-tmp	Jap-tmp	Jap-tmp.1	Jap-tmp.1	Jap-tmp.1	GJ-tmp	IRIS_313-9770	-252.3271571	-33.86599121	-96.1881241	-16.68514535	63.86727994	-12.99172937	3.622601076	-7.621077791	2.630386642	-9.958225431
IRRI	IRRI	tetrahedron	IRIS_313-9771	Japonica	NA	IRGC 126185	BERGREIS::IRGC 3150-1	NA	3058730	BERGREIS	IRGC 3150	NA	NA	Austria	Austria	P	EUR	NA	NA	NA	NA	GJ-tmp	Jap-tmp	Jap-tmp	Jap-tmp	Jap-tmp	Jap-tmp.1	Jap-tmp.1	Jap-tmp.1	GJ-tmp	IRIS_313-9771	-262.2064995	-39.20448303	-170.8804917	-22.19081457	60.09094339	-16.73663042	1.763288356	-9.065204297	4.790550664	-11.78373086
IRRI	IRRI	tetrahedron	IRIS_313-9774	Japonica	NA	IRGC 125629	EGYPTIAN::IRGC 3217-1	NA	3058726	EGYPTIAN	IRGC 3217	NA	NA	Turkey	Turkey	T	WAS	NA	NA	NA	NA	GJ-adm	Jap-adm	Jap-adm	Jap-adm	Jap-adm	Jap-adm	Jap-adm	Jap-adm	GJ-adm	IRIS_313-9774	-252.4096312	-30.29706245	-44.78503342	-5.00996573	62.9299435	-19.44430438	1.375074362	-6.472283976	2.51106163	-5.342952501
IRRI	IRRI	tetrahedron	IRIS_313-9778	admix	NA	IRGC 125751	GENIT::IRGC 3272-1	NA	3058722	GENIT	IRGC 3272	NA	NA	Argentina	Argentina	P	SAM	NA	NA	NA	NA	admix	admix	admix	admix	admix	admix	admix	admix	admix	IRIS_313-9778	68.12818304	139.9687614	-8.825359051	5.31664712	3.644044674	-18.43197333	-56.6612365	-53.60259837	11.70268675	17.55544066
IRRI	IRRI	tetrahedron	IRIS_313-9782	Japonica	NA	IRGC 127036	BENLLOK::IRGC 3404-1	NA	3058718	BENLLOK	IRGC 3404	NA	NA	Peru	Peru	P	SAM	NA	NA	NA	NA	GJ-tmp	Jap-tmp	Jap-tmp	Jap-tmp	Jap-tmp	Jap-tmp.1	Jap-tmp.1	Jap-tmp.1	GJ-tmp	IRIS_313-9782	-264.6158769	-39.29470229	-170.5729058	-22.15825212	57.88529798	-16.6940356	0.51258685	-8.240811127	5.422052396	-11.13671763
IRRI	IRRI	tetrahedron	IRIS_313-9783	admix	NA	IRGC 121902	BERENJ 1277 S::IRGC 3461-1	NA	3058717	BERENJ 1277 S	IRGC 3461	NA	NA	Afghanistan	Afghanistan	T	SAW	NA	NA	NA	NA	admix	admix	admix	admix	admix	admix	admix	admix	admix	IRIS_313-9783	-57.32248601	206.3742756	-4.607425464	4.301475016	-9.287350225	10.50584128	-15.17621049	66.91717541	4.587144416	-11.043239
IRRI	IRRI	tetrahedron	IRIS_313-9789	Japonica	NA	IRGC 125885	RIKUTO TAUKI MOCHI 27::IRGC 5726-1	NA	3058711	RIKUTO TAUKI MOCHI 27	IRGC 5726	NA	NA	Japan	Japan	NA	EAR	NA	NA	NA	NA	GJ-trp	Jap-trp	Jap-trp	Jap-trp	Jap-adm	Jap-trp	Jap-adm	Jap-trp.1	GJ-trp1	IRIS_313-9789	-207.8356818	-23.08190994	64.80862728	2.63642747	35.4784028	-14.64841207	2.678729661	-4.131206915	-2.321560286	-5.218412198
IRRI	IRRI	tetrahedron	IRIS_313-9790	Japonica	NA	IRGC 125781	JAPONES BALILLA::IRGC 5785-1	NA	3058710	JAPONES BALILLA	IRGC 5785	NA	NA	Uruguay	Uruguay	NA	SAM	NA	NA	NA	NA	GJ-tmp	Jap-tmp	Jap-tmp	Jap-tmp	Jap-tmp	Jap-tmp.1	Jap-tmp.1	Jap-tmp.1	GJ-tmp	IRIS_313-9790	-250.4235927	-32.4432826	-99.52941774	-17.28342376	65.4940234	-16.20417603	1.922903261	-7.154427107	3.079461621	-12.69622772
IRRI	IRRI	tetrahedron	IRIS_313-9791	Indica	NA	IRGC 125821	LEAD::IRGC 5805-1	NA	3058709	LEAD	IRGC 5805	NA	NA	Malawi	Malawi	NA	EAF	NA	NA	NA	NA	XI-adm	Ind-adm	Ind-adm	Ind-adm	Ind-adm	Ind-adm	admix	Ind-adm	XI-adm	IRIS_313-9791	132.7285176	-9.019689343	-7.262292354	44.69724387	-12.96849549	-45.67146375	-23.65549719	-12.70674847	11.32090993	3.017725692
IRRI	IRRI	tetrahedron	IRIS_313-9795	Indica	NA	IRGC 125759	HD 10::IRGC 6638-1	NA	3058705	HD10	IRGC 6638	NA	NA	Australia	Australia	I	OCE	NA	NA	NA	NA	XI-2	Ind-2	Ind-2	Ind-2	Ind-2	Ind-2	Ind-2	Ind-2	XI-adm	IRIS_313-9795	86.56892294	-1.016581128	-20.47590808	-20.4012833	11.87619881	-15.05678732	-62.34078605	-44.11474707	38.91644783	17.25713989
IRRI	IRRI	tetrahedron	IRIS_313-9800	Japonica	NA	IRGC 126981	KAHEI::IRGC 7691-1	NA	3058700	KAHEI	IRGC 7691	NA	NA	Japan	Japan	P	EAR	NA	NA	NA	NA	GJ-trp	Jap-trp	Jap-trp	Jap-trp	Jap-adm	Jap-trp	Jap-adm	Jap-adm	GJ-trp1	IRIS_313-9800	-213.6361666	-21.27684634	63.47942025	0.468438597	33.82383238	-11.95235315	5.848561892	-0.962250383	-2.95576109	-5.21623691
IRRI	IRRI	tetrahedron	IRIS_313-9809	Indica	NA	NA	NALUMOOLAI KARUPAN::IRGC 8993-1	NA	NA	NALUMOOLAI KARUPAN	IRGC 8993	NA	NA	Sri Lanka	Sri Lanka	T	IOC	NA	NA	NA	NA	XI-3	Ind-3	Ind-3	Ind-3.2	Ind-3.2	Ind-adm	Ind-adm	Ind-adm	XI-3B1	IRIS_313-9809	134.5786825	-23.2132699	9.588375603	-81.77541919	7.100586246	-5.341599578	21.44243413	4.949572883	-19.78595906	-53.78480493
IRRI	IRRI	tetrahedron	IRIS_313-9811	Japonica	NA	IRGC 125808	KOPANCSI KEREK::IRGC 9305-1	NA	3058689	KOPANCSI KEREK	IRGC 9305	NA	NA	Hungary	Hungary	NA	EUR	NA	NA	NA	NA	GJ-tmp	Jap-tmp	Jap-tmp	Jap-tmp	Jap-tmp	Jap-tmp.1	Jap-tmp.1	Jap-tmp.1	GJ-tmp	IRIS_313-9811	-256.6650229	-30.90499509	-123.7882614	-17.462763	25.20914747	-8.571669078	-3.106378398	1.008573298	1.702054423	-0.078406637
IRRI	IRRI	tetrahedron	IRIS_313-9813	Japonica	NA	IRGC 125908	SZANISZLO 2::IRGC 9353-1	NA	3058687	SZANISZLO 2	IRGC 9353	NA	NA	Hungary	Hungary	P	EUR	NA	NA	NA	NA	GJ-tmp	Jap-tmp	Jap-tmp	Jap-tmp	Jap-tmp	Jap-tmp.1	Jap-tmp.1	Jap-tmp.1	GJ-tmp	IRIS_313-9813	-251.7697671	-27.44577238	-116.3301024	-18.01753083	22.44738039	-8.061750496	-5.550485759	3.315784258	0.891965783	1.938546473
IRRI	IRRI	tetrahedron	IRIS_313-9814	Japonica	NA	IRGC 121249	AMARELO::IRGC 9389-1	NA	3058686	AMARELO	IRGC 9389	NA	NA	Hungary	Hungary	NA	EUR	NA	NA	NA	NA	GJ-tmp	Jap-tmp	Jap-tmp	Jap-tmp	Jap-tmp	Jap-tmp.1	Jap-tmp.1	Jap-tmp.1	GJ-tmp	IRIS_313-9814	-256.080005	-29.32647132	-96.01936644	-15.79668222	3.871512318	-2.077787297	0.021740945	-0.992733384	2.016595465	-2.624360358
IRRI	IRRI	tetrahedron	IRIS_313-9817	Indica	NA	IRGC 121342	GEANT W 7::IRGC 9620-1	NA	3058683	GEANT W 7	IRGC 9620	NA	NA	Netherlands	Netherlands	P	EUR	NA	NA	NA	NA	XI-2	admix	admix	admix	admix	admix	admix	admix	XI-adm	IRIS_313-9817	8.39547165	34.36101995	44.17831953	-12.43247519	12.1795768	-31.0136388	-68.81983099	-60.26847065	16.58652982	13.82715122
IRRI	IRRI	tetrahedron	IRIS_313-9818	admix	NA	IRGC 126147	C 1 6-5-2::IRGC 10669-1	NA	3058682	C1 6-5-2	IRGC 10669	NA	NA	Mexico	Mexico	P	CAM	NA	NA	NA	NA	admix	admix	admix	admix	admix	admix	admix	admix	admix	IRIS_313-9818	-4.490268447	-33.60550255	58.21342035	-8.589286212	44.77151652	32.52650945	19.14278452	8.267053119	44.96763637	10.47678625
IRRI	IRRI	tetrahedron	IRIS_313-9822	Indica	NA	IRGC 125716	CRILLO LA FRIA::IRGC 10793-1	NA	3058678	CRILLO LA FRIA	IRGC 10793	NA	NA	Venezuela	Venezuela	P	SAM	NA	NA	NA	NA	XI-1A	Ind-1A	Ind-1A	Ind-1A	Ind-1a	Ind-1A	Ind-1A	Ind-1A	XI-1A	IRIS_313-9822	124.4958638	-22.75731732	-14.42682928	80.03689307	-28.45371923	-86.43722987	26.80916301	16.27007905	16.45304437	4.376218875
IRRI	IRRI	tetrahedron	IRIS_313-9825	Indica	NA	IRGC 126159	MOCHICA::IRGC 11070-1	NA	3058675	MOCHICA	IRGC 11070	NA	NA	Peru	Peru	NA	SAM	NA	NA	NA	NA	XI-2	Ind-2	Ind-2	Ind-2	Ind-2	Ind-2	Ind-2	Ind-2	XI-adm	IRIS_313-9825	125.5893936	-0.473521054	-0.548556101	-33.23313535	-1.189422685	-20.38560032	-65.15457378	-46.2630326	-4.825095571	-19.91718849
IRRI	IRRI	tetrahedron	IRIS_313-9831	Indica	NA	IRGC 125872	PODIWEE::IRGC 11938-1	NA	3058669	PODIWEE	IRGC 11938	NA	NA	Sri Lanka	Sri Lanka	T	IOC	NA	NA	NA	NA	XI-adm	Ind-adm	Ind-adm	Ind-adm	Ind-adm	Ind-adm	admix	Ind-adm	XI-adm	IRIS_313-9831	125.3165803	15.38450123	-7.66949081	35.72057345	-12.73778577	-57.28939006	-41.01201852	-30.45721246	24.81702143	-12.72150987
IRRI	IRRI	tetrahedron	IRIS_313-9832	Indica	NA	IRGC 125883	RANGOON SAMBA::IRGC 11940-1	NA	3058668	RANGOON SAMBA	IRGC 11940	NA	NA	Sri Lanka	Sri Lanka	T	IOC	NA	NA	NA	NA	XI-2	Ind-2	Ind-2	Ind-2	Ind-2	Ind-2	Ind-2	Ind-2	XI-adm	IRIS_313-9832	99.3999005	8.6889552	-10.17244148	-15.51255827	-3.527662093	-33.02414705	-66.14601768	-38.80778584	8.154448912	12.31460539
IRRI	IRRI	tetrahedron	IRIS_313-9838	Japonica	NA	IRGC 125919	TEPUKE::IRGC 12872-1	NA	3058662	TEPUKE	IRGC 12872	NA	NA	New Zealand	New Zealand	NA	OCE	NA	NA	NA	NA	GJ-tmp	Jap-tmp	Jap-tmp	Jap-tmp	Jap-tmp	Jap-tmp.1	Jap-tmp.1	Jap-tmp.1	GJ-tmp	IRIS_313-9838	-258.6651212	-31.06037936	-131.7816215	-17.51964307	40.39253435	-13.3953314	-1.237281636	-4.088138848	2.128155434	-3.485214424
IRRI	IRRI	tetrahedron	IRIS_313-9839	Japonica	NA	IRGC 125862	O. SATIVA::IRGC 12876-1	NA	3058661	COLUSA/NANO F 31	IRGC 12876	NA	NA	Spain	Spain	I	EUR	NA	NA	NA	NA	GJ-tmp	Jap-tmp	Jap-tmp	Jap-tmp	Jap-tmp	Jap-tmp.1	Jap-tmp.1	Jap-tmp.1	GJ-tmp	IRIS_313-9839	-260.3366626	-35.53905666	-150.0536136	-20.04119193	51.38845769	-14.85734182	-0.456986985	-3.896976058	4.424091814	-6.738044034
IRRI	IRRI	tetrahedron	IRIS_313-9841	Indica	NA	IRGC 125904	SML AWINI::IRGC 13391-1	NA	3058659	SML AWINI	IRGC 13391	NA	NA	Surinam	Surinam	I	SAM	NA	NA	NA	NA	XI-adm	Ind-adm	Ind-adm	Ind-adm	Ind-adm	Ind-adm	admix	Ind-adm	XI-adm	IRIS_313-9841	41.04121426	-9.131050189	27.23024696	1.701534869	19.53308784	-0.292926575	-42.20835662	-33.73841341	12.49747542	17.16179748
IRRI	IRRI	tetrahedron	IRIS_313-9851	Japonica	NA	IRGC 126977	GOGOWIERIE::IRGC 14791-1	NA	3058649	GOGOWIERIE	IRGC 14791	NA	NA	Surinam	Surinam	T	SAM	NA	NA	NA	NA	GJ-trp	Jap-trp	Jap-trp	Jap-trp	Jap-trp.1	Jap-trp	Jap-trp.1	Jap-trp.1	GJ-trp1	IRIS_313-9851	-234.8513865	-14.43786013	139.7714799	23.599248	68.32885905	-22.03727822	7.937177729	-8.92812	-3.214726373	3.426825762
IRRI	IRRI	tetrahedron	IRIS_313-9861	cA-2	NA	NA	KURKARUPPAN::IRGC 15449-1	NA	NA	KURKARUPPAN	IRGC 15449	NA	NA	Sri Lanka	Sri Lanka	T	IOC	NA	NA	NA	NA	cA (Aus)	cA (Aus)	cA (Aus)	cAus	cAus	cAus	cAus	cAus	cA-2	IRIS_313-9861	5.11073591	252.0886373	-23.49382323	-4.256467045	14.05805509	16.10395315	6.313027593	-13.76356371	-6.207850984	-0.86035326
IRRI	IRRI	tetrahedron	IRIS_313-9862	Indica	NA	IRGC 126139	MODDAI KARUPPAN::IRGC 15465-1	NA	3058638	MODDAI KARUPPAN	IRGC 15465	NA	NA	Sri Lanka	Sri Lanka	T	IOC	NA	NA	NA	NA	XI-2	Ind-2	Ind-2	Ind-2	Ind-2	Ind-2	Ind-2	Ind-2	XI-2B	IRIS_313-9862	114.2000255	32.63140188	-10.59305992	11.95545366	-4.640737119	-29.97772203	-68.07113159	-50.00963359	10.86022623	11.97796094
IRRI	IRRI	tetrahedron	IRIS_313-9867	Indica	NA	IRGC 126088	SIGARDIS::IRGC 15555-1	NA	3058633	SIGARDIS	IRGC 15555	NA	NA	Sri Lanka	Sri Lanka	T	IOC	NA	NA	NA	NA	XI-1B	Ind-1B	Ind-1B	Ind-adm	Ind-adm	Ind-adm	Ind-adm	Ind-adm	XI-adm	IRIS_313-9867	139.7397563	-34.67728925	1.300585684	23.11542136	30.94189033	106.9917497	-20.81587905	-16.83698851	67.67874436	16.03678766
IRRI	IRRI	tetrahedron	IRIS_313-9880	Japonica	NA	IRGC 121471	PI 282203::IRGC 16292-1	NA	3058620	PI 282203	IRGC 16292	NA	NA	Hungary	Hungary	P	EUR	NA	NA	NA	NA	GJ-tmp	Jap-tmp	Jap-tmp	Jap-tmp	Jap-tmp	Jap-tmp.1	Jap-tmp.1	Jap-tmp.1	GJ-tmp	IRIS_313-9880	-256.3944315	-26.31703656	-113.7490557	-17.11138936	22.6276197	-9.248205112	-6.830091969	6.053291154	1.997119926	0.557786542
IRRI	IRRI	tetrahedron	IRIS_313-9882	Indica	NA	IRGC 125863	O. SATIVA::IRGC 17083-1	NA	3058618	UNNAMED	IRGC 17083	NA	NA	Taiwan	Taiwan	NA	EAR	NA	NA	NA	NA	XI-adm	Ind-adm	Ind-3.4	Ind-3.4	Ind-3.4	Ind-3.4	Ind-3.4	Ind-3.4	XI-3B2	IRIS_313-9882	120.015375	-15.53371894	0.261826357	-35.72867464	-12.64321383	-54.72468195	10.74944523	1.011379738	-33.8837712	66.45751145
IRRI	IRRI	tetrahedron	IRIS_313-9884	Japonica	NA	IRGC 125743	FUKUSHIMA MOCHI (GLUT)::IRGC 19296-1	NA	3058616	FUKUSHIMA-MOCHI(GLUT.)	IRGC 19296	NA	NA	Japan	Japan	NA	EAR	NA	NA	NA	NA	GJ-tmp	Jap-tmp	Jap-tmp	Jap-tmp	Jap-tmp	Jap-tmp.1	Jap-tmp.1	Jap-tmp.1	GJ-tmp	IRIS_313-9884	-261.2209157	-37.67457228	-163.2616644	-22.44632757	47.92540094	-14.81098957	0.994199355	-6.867451486	5.078843793	-8.242864432
IRRI	IRRI	tetrahedron	IRIS_313-9886	Japonica	NA	IRGC 125767	HUK ZO::IRGC 19760-1	NA	3058614	HUK ZO	IRGC 19760	NA	NA	Korea, Republic of	Korea, Republic of	T	EAR	NA	NA	NA	NA	GJ-tmp	Jap-tmp	Jap-tmp	Jap-tmp	Jap-tmp	Jap-tmp.1	Jap-tmp.1	Jap-tmp.1	GJ-tmp	IRIS_313-9886	-256.074223	-30.66218959	-133.734627	-17.91780956	22.32898824	-8.531375271	-1.145159699	-0.234354288	1.901961731	-2.787657236
IRRI	IRRI	tetrahedron	IRIS_313-9887	Japonica	NA	IRGC 125784	JEUK DO::IRGC 19775-1	NA	3058613	JEUK DO	IRGC 19775	NA	NA	Korea, Republic of	Korea, Republic of	T	EAR	NA	NA	NA	NA	GJ-tmp	Jap-tmp	Jap-tmp	Jap-tmp	Jap-tmp	Jap-tmp.1	Jap-tmp.1	Jap-tmp.1	GJ-tmp	IRIS_313-9887	-256.875297	-27.91885345	-137.9146574	-21.07198242	27.84649714	-10.13808473	-1.483778417	-1.975186244	4.483138663	-3.67293124
IRRI	IRRI	tetrahedron	IRIS_313-9890	Japonica	NA	IRGC 125934	WA BANG::IRGC 19880-1	NA	3058610	WA BANG	IRGC 19880	NA	NA	Korea, Republic of	Korea, Republic of	T	EAR	NA	NA	NA	NA	GJ-tmp	Jap-tmp	Jap-tmp	Jap-tmp	Jap-tmp	Jap-tmp.1	Jap-tmp.1	Jap-tmp.1	GJ-tmp	IRIS_313-9890	-255.415456	-26.27871019	-124.6761182	-17.99152805	34.77582674	-11.99658243	-5.222710954	2.874396028	3.581289896	-4.141300167
IRRI	IRRI	tetrahedron	IRIS_313-9891	Japonica	NA	IRGC 125945	YONG AN HUK::IRGC 19891-1	NA	3058609	YONG AN HUK	IRGC 19891	NA	NA	Korea, Republic of	Korea, Republic of	T	EAR	NA	NA	NA	NA	GJ-tmp	Jap-tmp	Jap-tmp	Jap-tmp	Jap-tmp	Jap-tmp.1	Jap-tmp.1	Jap-tmp.1	GJ-tmp	IRIS_313-9891	-262.0400997	-37.71938611	-161.475883	-21.81880039	51.56644948	-15.64411035	-0.127479063	-4.21158121	4.268119213	-7.977598971
IRRI	IRRI	tetrahedron	IRIS_313-9897	Japonica	NA	IRGC 125682	BIKYAT::IRGC 26276-1	NA	3058602	BIKYAT	IRGC 26276	NA	NA	Philippines	Philippines	T	SER	NA	NA	NA	NA	GJ-trp	Jap-trp	Jap-trp	Jap-trp	Jap-trp.1	Jap-trp	Jap-trp.1	Jap-trp.1	GJ-trp1	IRIS_313-9897	-240.3543508	-11.59814028	125.3582205	17.40271874	57.8670358	-14.28931279	10.37164649	-8.369062642	-4.537464448	1.987320956
IRRI	IRRI	tetrahedron	IRIS_313-9898	Indica	NA	IRGC 125880	QUERO ASSAN::IRGC 28860-1	NA	3058601	QUERO ASSAN	IRGC 28860	NA	NA	Portugal	Portugal	NA	EUR	NA	NA	NA	NA	XI-3	Ind-3	Ind-3	Ind-3.2	Ind-3.2	Ind-adm	Ind-adm	Ind-adm	XI-3B1	IRIS_313-9898	128.6335989	-34.94615637	12.56036128	-86.42144078	-0.391553015	0.305216479	24.60707124	7.063784872	-34.01995768	-92.89257196
IRRI	IRRI	tetrahedron	IRIS_313-9917	Indica	NA	IRGC 125699	CHANDINA::IRGC 36420-1	NA	3058583	CHANDINA	IRGC 36420	NA	NA	Sri Lanka	Sri Lanka	T	IOC	NA	NA	NA	NA	XI-1B	Ind-1B	Ind-1B	Ind-1B	Ind-1B	Ind-1B	Ind-1B	Ind-adm	XI-adm	IRIS_313-9917	133.1952817	-19.89667032	-5.704990163	53.37889615	15.68358408	80.29697086	-47.45175982	-32.07584049	-5.093143056	15.16896351
IRRI	IRRI	tetrahedron	IRIS_313-9922	Indica	NA	IRGC 125778	IRI 339::IRGC 46956-1	NA	3058578	IRI 339	IRGC 46956	NA	NA	Korea, Republic of	Korea, Republic of	I	EAR	NA	NA	NA	NA	XI-1B	Ind-1B	Ind-1B	Ind-1B	Ind-1B	Ind-1B	Ind-1B	Ind-1B.2	XI-1B2	IRIS_313-9922	115.7195289	-49.99382309	-20.10334517	100.2768682	25.29487024	100.9377904	1.588109223	5.760043752	7.052820738	10.30517933
IRRI	IRRI	tetrahedron	IRIS_313-9924	Indica	NA	IRGC 125805	KN 1 B 361-1-8-6-9::IRGC 46974-1	NA	3058576	KN1B-361-1-8-6-9	IRGC 46974	NA	NA	Korea, Republic of	Korea, Republic of	I	EAR	NA	NA	NA	NA	XI-adm	Ind-adm	Ind-adm	Ind-adm	Ind-adm	Ind-adm	Ind-adm	Ind-adm	XI-adm	IRIS_313-9924	136.3441889	-42.03830928	-5.74637002	65.39066039	7.927126783	48.14388424	18.24028962	14.30942251	56.89286518	6.668424565
IRRI	IRRI	tetrahedron	IRIS_313-9925	Indica	NA	IRGC 125839	MILYANG 30::IRGC 46977-1	NA	3058575	MILYANG 30	IRGC 46977	NA	NA	Korea, Republic of	Korea, Republic of	I	EAR	NA	NA	NA	NA	XI-1B	Ind-1B	Ind-1B	Ind-1B	Ind-1B	Ind-1B	Ind-1B	Ind-1B.2	XI-adm	IRIS_313-9925	109.6222332	-26.60491407	-27.08646233	93.83200718	19.12747587	73.75004634	-12.75048085	-13.8386455	-7.358781557	4.098589975
IRRI	IRRI	tetrahedron	IRIS_313-9926	Indica	NA	IRGC 126162	TOURBE::IRGC 47066-1	NA	3058574	TOURBE	IRGC 47066	NA	NA	Chad	Chad	T	NAF	NA	NA	NA	NA	XI-adm	Ind-adm	Ind-adm	Ind-adm	Ind-adm	Ind-adm	admix	Ind-adm	XI-adm	IRIS_313-9926	122.9118776	0.89490252	5.672795006	-41.07153785	-5.024150468	-22.72038145	-58.57021117	-38.06655041	-16.19588	-39.57822671
IRRI	IRRI	tetrahedron	IRIS_313-9928	Japonica	NA	IRGC 126057	DEO KITAN::IRGC 47197-1	NA	3058572	DEO-KITAN	IRGC 47197	NA	NA	Philippines	Philippines	T	SER	NA	NA	NA	NA	GJ-trp	Jap-trp	Jap-trp	Jap-trp	Jap-trp.2	Jap-trp	Jap-trp.2	Jap-trp.2	GJ-trp2	IRIS_313-9928	-192.1266447	-7.601817969	98.14512165	9.131819791	46.05568584	-23.46008816	-7.813009438	20.88354564	0.962173499	-1.908104709
IRRI	IRRI	tetrahedron	IRIS_313-9929	Japonica	NA	IRGC 127048	GOBYERNO::IRGC 47216-1	NA	3058571	GOBYERNO	IRGC 47216	NA	NA	Philippines	Philippines	T	SER	NA	NA	NA	NA	GJ-trp	Jap-trp	Jap-trp	Jap-trp	Jap-trp.1	Jap-trp	Jap-trp.1	Jap-adm	GJ-trp1	IRIS_313-9929	-219.7864228	-10.73863685	143.2597036	19.09052098	78.08946462	-20.60470288	9.086298625	-10.06431945	-4.650651944	5.036866851
IRRI	IRRI	tetrahedron	IRIS_313-9935	Indica	NA	IRGC 126167	MEKENZIE SMALL::IRGC 49895-1	NA	3058564	MEKENZIE SMALL	IRGC 49895	NA	NA	Guyana	Guyana	NA	SAM	NA	NA	NA	NA	XI-2	Ind-2	Ind-2	Ind-2	Ind-2	Ind-2	Ind-2	Ind-2	XI-2A	IRIS_313-9935	122.9005228	9.296587348	4.717889745	-35.50123137	2.005030785	-3.5989713	-64.84715137	-31.38758223	14.94514648	1.236614946
IRRI	IRRI	tetrahedron	IRIS_313-9936	Indica	NA	IRGC 126143	SITHAIYAN KOTTAI SAMBA::IRGC 50155-1	NA	3058563	SITHAIYAN KOTTAI SAMBA	IRGC 50155	NA	NA	Sri Lanka	Sri Lanka	NA	IOC	NA	NA	NA	NA	XI-2	Ind-2	Ind-2	Ind-2	Ind-2	Ind-2	Ind-2	Ind-2	XI-2A	IRIS_313-9936	134.1853028	-17.4428757	6.758709432	-36.76912266	0.362411044	6.114620019	-73.69189211	-40.00967998	-17.08269615	13.86740943
IRRI	IRRI	tetrahedron	IRIS_313-9937	Japonica	NA	IRGC 125888	ROCCA::IRGC 50351-1	NA	3058562	ROCCA	IRGC 50351	NA	NA	Italy	Italy	NA	EUR	NA	NA	NA	NA	GJ-tmp	Jap-tmp	Jap-tmp	Jap-tmp	Jap-tmp	Jap-tmp.1	Jap-tmp.1	Jap-tmp.1	GJ-tmp	IRIS_313-9937	-255.5358849	-32.47775593	-69.7375507	-7.736809445	82.2387638	-22.46226287	2.167460154	-9.621303046	-1.432187906	-7.55623502
IRRI	IRRI	tetrahedron	IRIS_313-9939	Indica	NA	IRGC 121316	CIWINI SML::IRGC 50642-1	NA	3058560	CIWINI SML	IRGC 50642	NA	NA	Surinam	Surinam	NA	SAM	NA	NA	NA	NA	admix	admix	admix	admix	admix	admix	admix	admix	XI-adm	IRIS_313-9939	-20.29821274	-16.88041122	70.60283706	-6.881024005	51.79196699	22.52854097	-28.70173396	-35.29271882	32.36802826	10.94142527
IRRI	IRRI	tetrahedron	IRIS_313-9940	Indica	NA	IRGC 125923	TIKAL 3::IRGC 50649-1	NA	3058559	TIKAL 3	IRGC 50649	NA	NA	Guatemala	Guatemala	NA	CAM	NA	NA	NA	NA	XI-1B	Ind-1B	Ind-1B	Ind-1B	Ind-1B	Ind-1B	Ind-1B	Ind-1B.2	XI-adm	IRIS_313-9940	135.1494879	-49.96723466	-3.992170699	53.29012599	25.54225867	98.15970714	-4.792429712	-6.69673335	9.342737659	-20.59797343
IRRI	IRRI	tetrahedron	IRIS_313-9944	Indica	NA	IRGC 126312	SOLOMON RED RICE::IRGC 50950-1	NA	3058555	SOLOMON RED RICE	IRGC 50950	NA	NA	Solomon Islands	Solomon Islands	NA	OCE	NA	NA	NA	NA	XI-adm	Ind-2	Ind-2	Ind-2	Ind-2	Ind-2	Ind-2	Ind-2	XI-adm	IRIS_313-9944	118.3902607	21.59936464	-1.230855259	-7.132385477	-4.844793427	-16.62824934	-54.83561311	-39.05046358	-0.140981038	15.13916173
IRRI	IRRI	tetrahedron	IRIS_313-9949	Japonica	NA	IRGC 126078	PANNITHI::IRGC 51049-1	NA	3058550	PANNITHI	IRGC 51049	NA	NA	Sri Lanka	Sri Lanka	T	IOC	NA	NA	NA	NA	GJ-trp	Jap-trp	Jap-trp	Jap-trp	Jap-adm	Jap-trp	Jap-adm	Jap-adm	GJ-adm	IRIS_313-9949	-200.7072851	21.04874959	86.88876821	13.44229287	25.79764762	-7.514257631	-14.79900276	25.02536624	-2.161151821	2.902833996
IRRI	IRRI	tetrahedron	IRIS_313-9953	Indica	NA	IRGC 125671	BAMOA A 75::IRGC 51101-1	NA	3058546	BAMOA A75	IRGC 51101	NA	NA	Mexico	Mexico	I	CAM	NA	NA	NA	NA	XI-adm	Ind-adm	Ind-adm	Ind-adm	Ind-adm	Ind-adm	Ind-adm	Ind-adm	XI-adm	IRIS_313-9953	134.6335932	-46.20471337	2.211638961	-0.633530997	14.34155169	66.3934491	-0.031374266	-8.317247758	-2.714099562	-48.47878674
IRRI	IRRI	tetrahedron	IRIS_313-9961	Japonica	NA	IRGC 125939	WIR 884::IRGC 51591-1	NA	3058538	WIR884	IRGC 51591	NA	NA	Norway	Norway	NA	EUR	NA	NA	NA	NA	GJ-tmp	Jap-tmp	Jap-tmp	Jap-tmp	Jap-tmp	Jap-tmp.1	Jap-tmp.1	Jap-tmp.1	GJ-tmp	IRIS_313-9961	-251.0405882	-28.90524619	-119.201916	-14.71873203	25.80406101	-11.26369972	-2.521494885	3.005701111	2.542250128	-1.740287313
IRRI	IRRI	tetrahedron	IRIS_313-9963	cA-adm	NA	NA	WIR 1391::IRGC 51605-1	NA	NA	WIR1391	IRGC 51605	NA	NA	Sri Lanka	Sri Lanka	NA	IOC	NA	NA	NA	NA	cA (Aus)	cA (Aus)	cA (Aus)	cAus	cAus	cAus	cAus	cAus	cA-adm	IRIS_313-9963	13.97021163	299.4342491	-20.4095359	12.12096876	15.84882881	16.76222124	56.24530405	-18.768428	-8.06344873	-7.631686419
IRRI	IRRI	tetrahedron	IRIS_313-9964	Japonica	NA	IRGC 125938	WIR 1951::IRGC 51643-1	NA	3058535	WIR1951	IRGC 51643	NA	NA	Georgia	Georgia	NA	EUR	NA	NA	NA	NA	GJ-tmp	Jap-tmp	Jap-tmp	Jap-tmp	Jap-tmp	Jap-tmp.1	Jap-tmp.1	Jap-tmp.1	GJ-tmp	IRIS_313-9964	-256.6295509	-26.2510894	-110.3394486	-16.22549829	21.912977	-8.885130148	-6.411196079	5.616470894	1.340273394	0.439277012
IRRI	IRRI	tetrahedron	IRIS_313-9966	Indica	NA	IRGC 125713	CICA 9::IRGC 53079-1	NA	3058533	CICA 9	IRGC 53079	NA	NA	Colombia	Colombia	P	SAM	NA	NA	NA	NA	XI-1B	Ind-1B	Ind-1B	Ind-1B	Ind-1B	Ind-1B	Ind-1B	Ind-1B.2	XI-1B2	IRIS_313-9966	139.5236442	-50.91751911	-3.357095243	63.4847608	26.72423619	106.4837189	2.27568038	-3.200589769	8.768036375	-16.56466285
IRRI	IRRI	tetrahedron	IRIS_313-9968	Indica	NA	IRGC 125810	KULA KARUPPAN::IRGC 55328-1	NA	3058531	KULA KARUPPAN	IRGC 55328	NA	NA	Sri Lanka	Sri Lanka	T	IOC	NA	NA	NA	NA	XI-adm	Ind-adm	Ind-adm	Ind-adm	Ind-adm	Ind-adm	Ind-adm	Ind-adm	XI-adm	IRIS_313-9968	134.4620688	-15.04083708	-3.430612232	33.98892906	-21.11595282	-80.93508875	8.061031284	4.587566276	40.66500273	-45.22749671
IRRI	IRRI	tetrahedron	IRIS_313-9969	Indica	NA	IRGC 126989	PUTTU NELLU::IRGC 55346-1	NA	3058530	PUTTU NELLU	IRGC 55346	NA	NA	Sri Lanka	Sri Lanka	T	IOC	NA	NA	NA	NA	XI-adm	Ind-adm	Ind-adm	Ind-adm	Ind-adm	Ind-adm	admix	Ind-adm	XI-adm	IRIS_313-9969	120.1709738	-10.12694374	8.749432382	-36.07505301	-5.729851415	-28.9701426	-27.15722771	-19.56411463	17.79599415	-14.55229843
IRRI	IRRI	tetrahedron	IRIS_313-9970	Indica	NA	IRGC 125881	RACE PERUMAL::IRGC 55347-1	NA	3058529	RACE PERUMAL	IRGC 55347	NA	NA	Sri Lanka	Sri Lanka	T	IOC	NA	NA	NA	NA	XI-2	Ind-2	Ind-2	Ind-2	Ind-2	Ind-2	Ind-2	Ind-2	XI-2B	IRIS_313-9970	129.9628458	32.32589218	-7.513234915	7.07871933	-10.31750659	-47.5693534	-93.12099281	-73.23131738	14.05282348	31.44230941
IRRI	IRRI	tetrahedron	IRIS_313-9974	Japonica	NA	IRGC 125761	HEUKSANJO::IRGC 55536-1	NA	3058525	HEUKSANJO	IRGC 55536	NA	NA	Korea, Republic of	Korea, Republic of	T	EAR	NA	NA	NA	NA	GJ-tmp	Jap-tmp	Jap-tmp	Jap-tmp	Jap-tmp	Jap-tmp.1	Jap-tmp.1	Jap-tmp.1	GJ-tmp	IRIS_313-9974	-257.1595702	-31.44837758	-138.4415046	-19.29613469	29.49514763	-9.324679393	-0.993743695	-2.44727925	3.845837015	-5.161359483
IRRI	IRRI	tetrahedron	IRIS_313-9976	Indica	NA	IRGC 125906	SSANGDUJO::IRGC 55632-1	NA	3058523	SSANGDUJO	IRGC 55632	NA	NA	Korea, Republic of	Korea, Republic of	T	EAR	NA	NA	NA	NA	XI-1A	Ind-1A	Ind-1A	Ind-1A	Ind-1a	Ind-1A	Ind-1A	Ind-1A	XI-1A	IRIS_313-9976	131.022923	-33.07331391	-11.33589488	109.9040706	-31.7114688	-90.13291976	38.96067991	29.66047052	21.76930045	-2.264014184
IRRI	IRRI	tetrahedron	IRIS_313-9978	cB	NA	NA	IRAT 118::IRGC 55785-1	NA	NA	IRAT 118	IRGC 55785	NA	NA	Madagascar	Madagascar	I	IOC	NA	NA	NA	NA	cB (Bas)	cB (Bas)	cB (Bas)	cBas	cBas	cBas	cBas	cBas	cB	IRIS_313-9978	-148.1399454	98.87095903	17.09822419	-1.759888702	-51.08562104	22.50515761	-131.5506613	202.1132069	12.58508037	-22.73301859
IRRI	IRRI	tetrahedron	IRIS_313-9980	Japonica	NA	IRGC 125741	FORTUNA INIA::IRGC 55865-1	NA	3058519	FORTUNA INIA	IRGC 55865	NA	NA	Argentina	Argentina	NA	SAM	NA	NA	NA	NA	GJ-adm	Jap-adm	Jap-adm	Jap-adm	Jap-adm	Jap-adm	Jap-adm	Jap-adm	GJ-adm	IRIS_313-9980	-252.3980428	-29.90348651	12.85865517	5.569190063	86.62416066	-22.28514575	4.92069324	-12.28398983	-2.370271586	-5.155062602
IRRI	IRRI	tetrahedron	IRIS_313-9986	Indica	NA	IRGC 126168	SOM DIGUIME::IRGC 56751-1	NA	3058513	SOM DIGUIME	IRGC 56751	NA	NA	Guinea-Bissau	Guinea-Bissau	T	WAF	NA	NA	NA	NA	XI-adm	Ind-adm	Ind-adm	Ind-adm	Ind-adm	Ind-adm	admix	Ind-adm	XI-adm	IRIS_313-9986	128.2976721	-9.810853416	8.976663438	-67.27345228	5.807396867	-8.824941539	-34.76123969	-17.09006846	-13.07024095	-20.38480203
IRRI	IRRI	tetrahedron	IRIS_313-9989	Indica	NA	IRGC 125838	MELEKE::IRGC 56823-1	NA	3058510	MELEKE	IRGC 56823	NA	NA	Cote d'Ivoire	Cote d'Ivoire	T	WAF	NA	NA	NA	NA	XI-3	Ind-3	Ind-3	Ind-3.2	Ind-3.2	Ind-adm	Ind-adm	Ind-3.3	XI-3B1	IRIS_313-9989	134.1255055	-32.57093047	11.88904368	-65.02634205	-3.413701694	-14.65907442	7.590480521	-3.539097076	-31.28147159	-70.7440876
IRRI	IRRI	tetrahedron	IRIS_313-9995	Japonica	NA	IRGC 125857	NONGLIMNA 1::IRGC 58347-1	NA	3058504	NONGLIMNA 1	IRGC 58347	NA	NA	Korea, Republic of	Korea, Republic of	I	EAR	NA	NA	NA	NA	GJ-trp	Jap-trp	Jap-trp	Jap-trp	Jap-adm	Jap-trp	Jap-adm	Jap-trp.1	GJ-trp1	IRIS_313-9995	-205.8604308	-22.98054395	62.68243586	3.172414798	35.48345377	-14.94998855	3.162350287	-4.129625513	-1.727067084	-4.581632769
IRRI	IRRI	tetrahedron	IRIS_313-9996	Japonica	NA	IRGC 126990	SUWEON 295::IRGC 58368-1	NA	3058503	SUWEON 295	IRGC 58368	NA	NA	Korea, Republic of	Korea, Republic of	I	EAR	NA	NA	NA	NA	GJ-tmp	Jap-tmp	Jap-tmp	Jap-tmp	Jap-tmp	Jap-tmp.1	Jap-tmp.1	Jap-tmp.1	GJ-tmp	IRIS_313-9996	-255.989841	-39.63209973	-164.1102199	-23.44300057	51.18773239	-12.59131276	2.852357615	-7.890338999	7.645251681	-10.28533214
VIET	VIET	sphere	LIB12304	Indica	I5	GBVN001268	NA	NA	NA	NA	NA	NA	NA	NA	Viet Nam	NA	SEA	Red river delta	Local varieties	Bacterial Blight Resistance	Indica	NA	Ind-adm	Ind-3.4	Ind-3.4	Ind-3.4	Ind-adm	Ind-adm	Ind-3.4	NA	LIB12304	65.22950131	-18.14816294	-5.079499491	-9.828723342	-14.31698051	-5.148758608	49.43362546	36.63490697	-32.58202516	120.3567939
VIET	VIET	sphere	LIB12305	Indica	Im	GBVN001270	NA	NA	NA	NA	NA	NA	NA	NA	Viet Nam	NA	SEA	Red river delta	Local varieties	Bacterial Blight Resistance	Indica	NA	Ind-adm	Ind-adm	Ind-adm	Ind-adm	Ind-adm	Ind-adm	Ind-adm	NA	LIB12305	46.04773087	-20.78465954	-6.742499011	0.734112009	-18.32290534	3.652018894	35.65318666	30.21306478	-33.25264025	90.96458335
VIET	VIET	sphere	LIB12306	admix	admixed	GBVN001282	NA	NA	NA	NA	NA	NA	NA	NA	Viet Nam	NA	SEA	NA	Local varieties	Bacterial Blight Resistance	Japonica	NA	admix	admix	admix	admix	admix	admix	admix	NA	LIB12306	-106.3024136	-26.09408437	-41.3297939	11.15663408	-25.8997532	17.85902249	7.731357725	7.559991594	-21.18661587	18.8497528
VIET	VIET	sphere	LIB12307	admix	admixed	GBVN001900	NA	NA	NA	NA	NA	NA	NA	NA	Viet Nam	NA	SEA	East Northern	Local varieties	Bacterial Blight Resistance	Japonica	NA	admix	admix	admix	admix	admix	admix	admix	NA	LIB12307	-107.5242739	-26.12766851	-57.04194954	2.198509286	-32.56025058	20.07501791	6.839049195	13.44673835	-25.02233995	33.88116536
VIET	VIET	sphere	LIB12308	admix	admixed	GBVN001902	NA	NA	NA	NA	NA	NA	NA	NA	Viet Nam	NA	SEA	East Northern	Local varieties	Bacterial Blight Resistance	Japonica	NA	admix	admix	admix	admix	admix	admix	admix	NA	LIB12308	-99.81065732	-27.24991019	-54.36734576	4.159072508	-31.37192468	20.98626697	6.952511313	12.09738571	-26.18263595	30.87768566
VIET	VIET	sphere	LIB12309	Japonica	J2	GBVN001930	NA	NA	NA	NA	NA	NA	NA	NA	Viet Nam	NA	SEA	East Northern	Local varieties	Bacterial Blight Resistance	Japonica	NA	Jap-adm	Jap-adm	Jap-adm	Jap-adm	Jap-adm	Jap-tmp.2	Jap-tmp.2	NA	LIB12309	-156.0380847	-28.202093	-77.65697063	-6.077992003	-23.64969808	13.67998399	2.815236649	12.58992378	-22.44387345	31.10673225
VIET	VIET	sphere	LIB12310	Japonica	J1	GBVN012979	NA	NA	NA	NA	NA	NA	NA	NA	Viet Nam	NA	SEA	North West	Local varieties	Bacterial Blight Resistance	Japonica	NA	Jap-sbtrp	Jap-sbtrp	Jap-sbtrp	Jap-sbtrp	Jap-sbtrp	Jap-sbtrp	Jap-sbtrp	NA	LIB12310	-218.318406	-23.41547242	2.460214588	-1.53317884	-131.5765418	34.22520412	21.65147911	-37.68188922	-2.379171908	6.086700672
VIET	VIET	sphere	LIB12311	Japonica	J2	GBVN002035	NA	NA	NA	NA	NA	NA	NA	NA	Viet Nam	NA	SEA	East Northern	Local varieties	Bacterial Blight Resistance	Japonica	NA	Jap-tmp	Jap-tmp	Jap-tmp	Jap-tmp	Jap-tmp.2	Jap-tmp.2	Jap-tmp.2	NA	LIB12311	-221.01878	-25.665382	-97.65037757	-20.55079378	-32.46649097	8.662068049	1.741868881	12.4892907	-14.67376336	38.69041195
VIET	VIET	sphere	LIB12312	admix	admixed	GBVN002036	NA	NA	NA	NA	NA	NA	NA	NA	Viet Nam	NA	SEA	East Northern	Local varieties	Bacterial Blight Resistance	Japonica	NA	admix	admix	admix	admix	admix	admix	admix	NA	LIB12312	-98.5029827	-27.94379964	-62.33806559	4.60486877	-24.74563619	16.93927604	8.63570427	13.86759046	-28.14899346	39.07671003
VIET	VIET	sphere	LIB12313	Japonica	J2	GBVN002058	NA	NA	NA	NA	NA	NA	NA	NA	Viet Nam	NA	SEA	East Northern	Local varieties	Bacterial Blight Resistance	Japonica	NA	Jap-tmp	Jap-tmp	Jap-tmp	Jap-tmp	Jap-tmp.2	Jap-tmp.2	Jap-tmp.2	NA	LIB12313	-231.5387302	-26.46260967	-112.2870489	-26.10829532	-26.50263951	5.35362564	-2.023396539	15.33873762	-13.5584709	39.85544561
VIET	VIET	sphere	LIB12314	Japonica	J1	GBVN002060	NA	NA	NA	NA	NA	NA	NA	NA	Viet Nam	NA	SEA	East Northern	Local varieties	Bacterial Blight Resistance	Japonica	NA	Jap-sbtrp	Jap-sbtrp	Jap-sbtrp	Jap-sbtrp	Jap-sbtrp	Jap-sbtrp	Jap-sbtrp	NA	LIB12314	-250.7391734	-22.65633883	18.07300445	-2.320925319	-158.3859517	37.7929845	24.86975574	-50.22915694	4.060038382	-1.29515799
VIET	VIET	sphere	LIB12315	admix	admixed	GBVN002061	NA	NA	NA	NA	NA	NA	NA	NA	Viet Nam	NA	SEA	East Northern	Local varieties	Bacterial Blight Resistance	Japonica	NA	admix	admix	admix	admix	admix	admix	admix	NA	LIB12315	-94.08752602	36.38448382	-1.125061854	-0.760460344	-52.11558053	-2.340116536	-85.10838708	142.4953318	-21.28962182	17.62700116
VIET	VIET	sphere	LIB12316	Japonica	J1	GBVN002077	NA	NA	NA	NA	NA	NA	NA	NA	Viet Nam	NA	SEA	East Northern	Local varieties	Bacterial Blight Resistance	Japonica	NA	Jap-sbtrp	Jap-sbtrp	Jap-sbtrp	Jap-sbtrp	Jap-sbtrp	Jap-sbtrp	Jap-sbtrp	NA	LIB12316	-250.6268672	-22.71871434	18.24495472	-2.043808627	-158.0110791	38.68044875	25.36562951	-49.94993265	4.144995962	-1.249737742
VIET	VIET	sphere	LIB12317	Japonica	J4	GBVN002369	NA	NA	NA	NA	NA	NA	NA	NA	Viet Nam	NA	SEA	Red river delta	Local varieties	Bacterial Blight Resistance	Japonica	NA	Jap-adm	Jap-adm	Jap-adm	Jap-adm	Jap-adm	Jap-adm	Jap-adm	NA	LIB12317	-228.499647	-19.92977184	-67.67607089	-20.71279089	-27.98698885	1.164187163	6.337985318	8.260798818	-8.840957469	28.73041778
VIET	VIET	sphere	LIB12318	Japonica	J2	GBVN002384	NA	NA	NA	NA	NA	NA	NA	NA	Viet Nam	NA	SEA	North West	Local varieties	Bacterial Blight Resistance	Japonica	NA	Jap-tmp	Jap-tmp	Jap-tmp	Jap-tmp	Jap-tmp.2	Jap-tmp.2	Jap-tmp.2	NA	LIB12318	-221.4624645	-27.1543239	-100.154592	-23.31487919	-23.65414502	2.394446185	1.255899679	15.31533794	-16.80568294	39.74204739
VIET	VIET	sphere	LIB12319	Japonica	J2	GBVN002481	NA	NA	NA	NA	NA	NA	NA	NA	Viet Nam	NA	SEA	North West	Local varieties	Bacterial Blight Resistance	Japonica	NA	Jap-tmp	Jap-tmp	Jap-tmp	Jap-tmp	Jap-tmp.2	Jap-tmp.2	Jap-tmp.2	NA	LIB12319	-232.6633859	-26.86384173	-108.3566219	-25.86835712	-23.61088893	3.665299972	-3.847235423	12.11040514	-12.30753351	35.80034853
VIET	VIET	sphere	LIB12320	admix	admixed	GBVN002505	NA	NA	NA	NA	NA	NA	NA	NA	Viet Nam	NA	SEA	North West	Local varieties	Bacterial Blight Resistance	Japonica	NA	admix	admix	admix	admix	admix	admix	admix	NA	LIB12320	-93.96236396	-26.81587047	-61.26686785	0.422339924	-23.10238462	14.44381834	9.757260181	16.92288021	-27.96439605	42.22258419
VIET	VIET	sphere	LIB12322	Indica	I2	GBVN005803	NA	NA	NA	NA	NA	NA	NA	NA	Viet Nam	NA	SEA	Mekong Delta	Local varieties	Bacterial Blight Resistance	Japonica	NA	Ind-3	Ind-3	Ind-3.2	Ind-3.2	Ind-3.2	Ind-3.2	Ind-3.2	NA	LIB12322	119.2359067	-31.21075724	10.48903495	-99.90772486	-2.968710731	4.07254583	39.89984497	31.22812703	-65.21801057	-24.40702083
VIET	VIET	sphere	LIB12323	Indica	I1	GBVN009249	NA	NA	NA	NA	NA	NA	NA	NA	Viet Nam	NA	SEA	Highlands	Local varieties	Bacterial Blight Resistance	Indica	NA	Ind-1B	Ind-adm	Ind-adm	Ind-adm	Ind-adm	Ind-adm	Ind-adm	NA	LIB12323	137.3991903	-54.06278428	-5.508617048	27.58170582	16.43240701	86.12924979	14.88821528	6.517027619	-47.66032134	-37.99276296
VIET	VIET	sphere	LIB12324	Japonica	J2	GBVN009886	NA	NA	NA	NA	NA	NA	NA	NA	Viet Nam	NA	SEA	North West	Local varieties	Bacterial Blight Resistance	Japonica	NA	Jap-tmp	Jap-tmp	Jap-tmp	Jap-tmp	Jap-tmp.2	Jap-tmp.2	Jap-tmp.2	NA	LIB12324	-230.5898432	-28.63856464	-100.3906474	-22.51164515	-27.32475786	5.391223339	-3.160638975	14.66939445	-11.45787099	33.9535737
VIET	VIET	sphere	LIB12325	Indica	I1	NA	NA	NA	NA	NA	NA	NA	NA	NA	Viet Nam	NA	SEA	NA	NA	Bacterial Blight Resistance	Indica	NA	Ind-1B	Ind-adm	Ind-adm	Ind-adm	Ind-adm	Ind-adm	Ind-adm	NA	LIB12325	134.7571962	-52.11253656	-4.72327701	27.16678306	14.36033841	81.98317977	16.75733932	8.292987429	-47.17289664	-25.03628938
VIET	VIET	sphere	LIB12326	Indica	Im	NA	NA	NA	NA	NA	NA	NA	NA	NA	Viet Nam	NA	SEA	NA	NA	Bacterial Blight Resistance	Indica	NA	Ind-adm	Ind-adm	Ind-adm	Ind-adm	Ind-adm	Ind-adm	Ind-adm	NA	LIB12326	105.1363496	-27.30386037	-7.689725552	45.73807377	-3.46050591	7.108719098	4.686018672	16.77840627	-13.31769655	12.8469229
VIET	VIET	sphere	LIB12327	Indica	I1	NA	NA	NA	NA	NA	NA	NA	NA	NA	Viet Nam	NA	SEA	NA	NA	Bacterial Blight Resistance	Indica	NA	Ind-1B	Ind-1B	Ind-1B	Ind-1B	Ind-1B	Ind-1B	Ind-1B.1	NA	LIB12327	131.5402854	-52.49686759	-7.680887668	48.05872978	14.92678227	83.6895821	5.348544059	4.180800723	-52.21718645	-16.33911493
VIET	VIET	sphere	LIB18008	Indica	I1	GBVN008186	NA	NA	NA	NA	NA	NA	NA	NA	Viet Nam	NA	SEA	NA	Local varieties	Bacterial Blight Resistance	Japonica	NA	Ind-adm	Ind-adm	Ind-adm	Ind-adm	Ind-adm	Ind-adm	Ind-adm	NA	LIB18008	68.80799059	-29.78545175	-16.00102249	68.54602497	-8.437187047	55.85903854	0.827284635	7.103463549	-48.7745084	8.496845432
VIET	VIET	sphere	LIB18009	Indica	I1	GBVN002119	NA	NA	NA	NA	NA	NA	NA	NA	Viet Nam	NA	SEA	North West	Local varieties	Blast Resistance	Japonica	NA	Ind-adm	Ind-adm	Ind-adm	Ind-adm	Ind-adm	Ind-adm	Ind-adm	NA	LIB18009	128.3045234	-40.71804445	-3.158604146	30.25973114	0.812175104	20.47606042	21.15058644	12.16767653	-39.30622171	-52.60389509
VIET	VIET	sphere	LIB18010	Japonica	J1	NA	NA	NA	NA	NA	NA	NA	NA	NA	Viet Nam	NA	SEA	NA	NA	Blast Resistance	Japonica	NA	Jap-sbtrp	Jap-sbtrp	Jap-sbtrp	Jap-sbtrp	Jap-sbtrp	Jap-sbtrp	Jap-sbtrp	NA	LIB18010	-251.4527744	-25.70296227	13.48734034	-2.910148555	-156.2707857	40.80057717	24.84340023	-46.32907331	0.606866773	-2.074172991
VIET	VIET	sphere	LIB18011	Japonica	J3	GBVN002156	NA	NA	NA	NA	NA	NA	NA	NA	Viet Nam	NA	SEA	South Central Coast	Local varieties	Blast Resistance	Japonica	NA	Jap-sbtrp	Jap-sbtrp	Jap-sbtrp	Jap-sbtrp	Jap-sbtrp	Jap-sbtrp	Jap-sbtrp	NA	LIB18011	-207.2967117	-10.27909007	51.4403875	4.779291192	-80.40662959	18.86361931	10.66053568	-19.85503608	-5.293828901	2.21975704
VIET	VIET	sphere	LIB18012	Indica	I5	GBVN002431	NA	NA	NA	NA	NA	NA	NA	NA	Viet Nam	NA	SEA	NA	Local varieties	Blast Resistance	Indica	NA	Ind-adm	Ind-3.4	Ind-3.4	Ind-3.4	Ind-3.4	Ind-3.4	Ind-3.4	NA	LIB18012	84.44941378	-8.876639822	1.514715588	-29.56784662	-10.70142569	-29.21432348	68.9311722	56.488716	-26.86312386	153.3946452
VIET	VIET	sphere	LIB18013	Indica	Im	GBVN002629	NA	NA	NA	NA	NA	NA	NA	NA	Viet Nam	NA	SEA	North West	Local varieties	Blast Resistance	Indica	NA	Ind-adm	Ind-adm	Ind-adm	Ind-adm	Ind-adm	Ind-adm	Ind-adm	NA	LIB18013	130.0531071	-24.10270912	-2.564347663	2.983547444	-17.5101899	-49.47489207	6.058454848	-2.920333423	-6.438462341	0.479669927
VIET	VIET	sphere	LIB18014	Indica	Im	GBVN003345	NA	NA	NA	NA	NA	NA	NA	NA	Viet Nam	NA	SEA	South Central Coast	Local varieties	Blast Resistance	Japonica	NA	Ind-adm	Ind-adm	Ind-adm	Ind-adm	Ind-adm	Ind-adm	Ind-adm	NA	LIB18014	130.4205653	-39.70902119	-12.18777327	61.02389538	-4.165736425	19.63312777	14.34987453	20.95328956	-48.68197895	53.49569211
VIET	VIET	sphere	LIB18015	admix	admixed	GBVN004855	NA	NA	NA	NA	NA	NA	NA	NA	Viet Nam	NA	SEA	North West	Local varieties	Blast Resistance	Japonica	NA	admix	admix	admix	admix	admix	Ind-adm	admix	NA	LIB18015	-7.70517867	-25.1756026	9.033927026	-1.231193749	-64.62302358	18.08654664	15.68611872	-16.00589883	-31.1292788	22.63076416
VIET	VIET	sphere	LIB18016	admix	admixed	GBVN007095	NA	NA	NA	NA	NA	NA	NA	NA	Viet Nam	NA	SEA	North West	Local varieties	Blast Resistance	Japonica	NA	admix	admix	admix	admix	admix	Ind-adm	admix	NA	LIB18016	-112.5938139	-23.60642609	-0.871502824	17.02738876	-90.39511755	37.21528842	15.87137696	-13.56671267	-19.73505058	10.31649391
VIET	VIET	sphere	LIB18017	Japonica	J1	GBVN007686	NA	NA	NA	NA	NA	NA	NA	NA	Viet Nam	NA	SEA	North Central	Local varieties	Blast Resistance	Japonica	NA	Jap-sbtrp	Jap-sbtrp	Jap-sbtrp	Jap-sbtrp	Jap-sbtrp	Jap-sbtrp	Jap-sbtrp	NA	LIB18017	-247.0592706	-21.41334193	18.9826253	-0.921749693	-153.5661211	39.23046982	21.16340876	-45.95901616	2.487227551	-2.298804381
VIET	VIET	sphere	LIB18018	admix	admixed	GBVN008222	NA	NA	NA	NA	NA	NA	NA	NA	Viet Nam	NA	SEA	North West	Variable/Import Line	Blast Resistance	Japonica	NA	Jap-adm	Jap-adm	Jap-adm	Jap-adm	Jap-adm	Ind-adm	Jap-adm	NA	LIB18018	-144.7363425	-23.45676857	11.23432788	15.15731369	-98.24916705	35.74605438	14.98971387	-20.88127065	-12.09775101	1.020686166
VIET	VIET	sphere	LIB18019	Japonica	J2	GBVN008225	NA	NA	NA	NA	NA	NA	NA	NA	Viet Nam	NA	SEA	North West	Local varieties	Blast Resistance	Japonica	NA	Jap-tmp	Jap-tmp	Jap-tmp	Jap-tmp	Jap-tmp.2	Jap-tmp.2	Jap-tmp.2	NA	LIB18019	-231.1626003	-25.19600102	-105.9566549	-25.49145009	-31.77932745	5.215090683	-1.00205621	18.1691858	-17.89952465	43.40291038
VIET	VIET	sphere	LIB18020	Japonica	J1	GBVN008235	NA	NA	NA	NA	NA	NA	NA	NA	Viet Nam	NA	SEA	North West	Local varieties	Blast Resistance	Japonica	NA	Jap-sbtrp	Jap-sbtrp	Jap-sbtrp	Jap-sbtrp	Jap-sbtrp	Jap-sbtrp	Jap-sbtrp	NA	LIB18020	-235.6795586	-19.31127137	37.35153724	-0.530963352	-159.5511758	40.62691796	14.27457501	-46.4734689	3.753900512	-3.718156005
VIET	VIET	sphere	LIB18021	Indica	I3	GBVN008709	NA	NA	NA	NA	NA	NA	NA	NA	Viet Nam	NA	SEA	North West	Local varieties	Blast Resistance	Japonica	NA	Ind-adm	Ind-3.4	Ind-3.4	Ind-3.4	Ind-3.4	Ind-3.4	Ind-3.4	NA	LIB18021	126.4956556	-12.86103933	5.452519965	-25.72807789	-17.7481811	-36.70300339	28.77900125	1.575864487	-42.87119551	49.0455883
VIET	VIET	sphere	LIB18022	Indica	I1	NA	NA	NA	NA	NA	NA	NA	NA	NA	Viet Nam	NA	SEA	NA	NA	Blast Resistance	Japonica	NA	Ind-1B	Ind-1B	Ind-1B	Ind-1B	Ind-1B	Ind-1B	Ind-1B.1	NA	LIB18022	124.3882138	-43.88539234	-11.42759151	73.61331233	10.65917753	84.00916136	-15.71824279	4.157963948	-62.59339095	8.661224686
VIET	VIET	sphere	LIB18023	Indica	I1	NA	NA	NA	NA	NA	NA	NA	NA	NA	Viet Nam	NA	SEA	NA	NA	Blast Resistance	Japonica	NA	Ind-1B	Ind-1B	Ind-1B	Ind-1B	Ind-1B	Ind-1B	Ind-1B.1	NA	LIB18023	103.0860333	-40.98653925	-2.808376759	52.86820348	9.551941285	70.66318431	1.668368255	6.985085051	-57.64202921	4.4940829
VIET	VIET	sphere	LIB18024	Indica	I1	NA	NA	NA	NA	NA	NA	NA	NA	NA	Viet Nam	NA	SEA	NA	NA	Blast Resistance	Indica	NA	Ind-adm	Ind-adm	Ind-adm	Ind-adm	Ind-adm	Ind-adm	Ind-adm	NA	LIB18024	133.4746433	-49.17826945	-2.316794189	13.93333696	14.63446647	84.5311532	21.27623124	10.79740863	-41.28695387	-27.41336315
VIET	VIET	sphere	LIB18025	Indica	I1	NA	NA	NA	NA	NA	NA	NA	NA	NA	Viet Nam	NA	SEA	NA	NA	Blast Resistance	Javanica	NA	Ind-1B	Ind-1B	Ind-1B	Ind-1B	Ind-1B	Ind-1B	Ind-adm	NA	LIB18025	125.8267484	-49.21197144	-2.783808753	40.07005921	15.82120865	85.71722452	13.00482603	8.86429054	-48.78217747	-16.72430898
VIET	VIET	sphere	LIB18026	Indica	I1	NA	NA	NA	NA	NA	NA	NA	NA	NA	Viet Nam	NA	SEA	NA	NA	Blast Resistance	Javanica	NA	Ind-1B	Ind-1B	Ind-1B	Ind-1B	Ind-1B	Ind-1B	Ind-1B.1	NA	LIB18026	118.8364734	-43.77614554	-4.352218484	59.72237406	11.23017097	71.43052348	-7.44153517	5.980498631	-64.38551102	-6.104729596
VIET	VIET	sphere	LIB18027	Indica	I1	NA	NA	NA	NA	NA	NA	NA	NA	NA	Viet Nam	NA	SEA	NA	NA	Blast Resistance	Indica	NA	Ind-1B	Ind-1B	Ind-1B	Ind-1B	Ind-1B	Ind-1B	Ind-1B.1	NA	LIB18027	128.7052843	-47.01113013	-4.989702518	50.94090727	13.43620078	88.30923589	3.554354209	2.946292027	-60.95185398	-9.141452117
VIET	VIET	sphere	LIB18028	Indica	I1	NA	NA	NA	NA	NA	NA	NA	NA	NA	Viet Nam	NA	SEA	NA	NA	Blast Resistance	Indica	NA	Ind-1B	Ind-adm	Ind-adm	Ind-adm	Ind-adm	Ind-adm	Ind-adm	NA	LIB18028	137.1729699	-52.86209058	-4.629901668	26.94130401	17.13417071	85.05618817	14.92479898	7.614546721	-54.17464047	-37.44982419
VIET	VIET	sphere	LIB18029	Indica	I1	NA	NA	NA	NA	NA	NA	NA	NA	NA	Viet Nam	NA	SEA	NA	NA	Blast Resistance	Indica	NA	Ind-1B	Ind-1B	Ind-1B	Ind-1B	Ind-1B	Ind-1B	Ind-1B.1	NA	LIB18029	124.6005134	-28.42407528	-9.165872326	73.18695937	0.466608591	41.25588068	-2.169960854	6.252840244	-53.85877629	-7.506475948
VIET	VIET	sphere	LIB18030	Indica	I1	NA	NA	NA	NA	NA	NA	NA	NA	NA	Viet Nam	NA	SEA	NA	NA	Blast Resistance	Indica	NA	Ind-1B	Ind-adm	Ind-adm	Ind-adm	Ind-adm	Ind-adm	Ind-adm	NA	LIB18030	131.2538253	-50.32992036	-4.202861617	23.36368406	15.70319704	95.48645462	20.84165066	9.238912265	-40.82484421	-32.48265287
VIET	VIET	sphere	LIB18031	Indica	I1	NA	NA	NA	NA	NA	NA	NA	NA	NA	Viet Nam	NA	SEA	NA	NA	Blast Resistance	Indica	NA	Ind-1B	Ind-1B	Ind-1B	Ind-1B	Ind-1B	Ind-1B	Ind-1B.1	NA	LIB18031	116.4415856	-45.11572398	-7.057919658	76.35312641	6.472685284	86.79202931	-6.388337319	6.646677293	-60.12042249	-8.390916824
VIET	VIET	sphere	LIB18032	Indica	I1	NA	NA	NA	NA	NA	NA	NA	NA	NA	Viet Nam	NA	SEA	NA	NA	Blast Resistance	Indica	NA	Ind-adm	Ind-adm	Ind-adm	Ind-adm	Ind-adm	Ind-adm	Ind-adm	NA	LIB18032	65.19165007	-34.13054552	-10.83661396	37.91017625	-10.34220345	62.32323722	8.423714294	10.74220385	-36.90536513	9.25578531
VIET	VIET	sphere	LIB18033	Indica	I1	NA	NA	NA	NA	NA	NA	NA	NA	NA	Viet Nam	NA	SEA	NA	NA	Blast Resistance	Indica	NA	Ind-1B	Ind-1B	Ind-1B	Ind-1B	Ind-1B	Ind-1B	Ind-1B.1	NA	LIB18033	126.2319643	-36.77197571	-11.78942859	85.01181459	12.722288	87.53723065	-21.23519276	-6.134613837	-57.43508674	13.06733518
VIET	VIET	sphere	LIB18034	Indica	I1	NA	NA	NA	NA	NA	NA	NA	NA	NA	Viet Nam	NA	SEA	NA	NA	Blast Resistance	Indica	NA	Ind-1B	Ind-1B	Ind-1B	Ind-1B	Ind-1B	Ind-1B	Ind-1B.1	NA	LIB18034	122.2386483	-32.53564272	-9.936220921	78.52615521	12.1086087	79.65600993	-26.41954411	-11.72199397	-50.78941449	15.69302384
VIET	VIET	sphere	LIB18035	Indica	I3	NA	NA	NA	NA	NA	NA	NA	NA	NA	Viet Nam	NA	SEA	NA_check	NA_check	NA_check	NA_check	NA	Ind-adm	Ind-3.4	Ind-3.4	Ind-3.4	Ind-3.4	Ind-3.4	Ind-3.4	NA	LIB18035	109.0072799	-13.73984956	7.117522179	-16.66612402	-14.19596706	-29.68364561	14.60611783	8.629502484	-43.70424758	49.94839018
VIET	VIET	sphere	LIB18036	Indica	I1	NA	NA	NA	NA	NA	NA	NA	NA	NA	Viet Nam	NA	SEA	NA	NA	Elite	Japonica	NA	Ind-adm	Ind-adm	Ind-adm	Ind-adm	Ind-adm	Ind-adm	Ind-adm	NA	LIB18036	126.4483224	-40.42631929	-13.19906828	99.97210629	-1.875544833	28.48086546	21.55059108	22.35901497	-50.59562635	-19.27833977
VIET	VIET	sphere	LIB18037	Indica	I1	NA	NA	NA	NA	NA	NA	NA	NA	NA	Viet Nam	NA	SEA	NA	NA	Elite	Indica	NA	Ind-1B	Ind-1B	Ind-1B	Ind-1B	Ind-1B	Ind-1B	Ind-adm	NA	LIB18037	127.2129574	-48.47273527	-14.64609911	106.1852785	3.585159757	55.3123682	12.40748033	12.00993466	-52.87638474	11.51075157
VIET	VIET	sphere	LIB18038	Indica	I1	NA	NA	NA	NA	NA	NA	NA	NA	NA	Viet Nam	NA	SEA	NA	NA	Elite	Indica	NA	Ind-adm	Ind-adm	Ind-adm	Ind-adm	Ind-adm	Ind-adm	Ind-adm	NA	LIB18038	126.6222858	-40.87784824	-10.83121588	87.92977183	-6.916255062	17.59961628	33.94849919	21.36820558	-25.29033144	10.37698649
VIET	VIET	sphere	LIB18039	Indica	I1	NA	NA	NA	NA	NA	NA	NA	NA	NA	Viet Nam	NA	SEA	NA	NA	Elite	Japonica	NA	Ind-adm	Ind-adm	Ind-adm	Ind-adm	Ind-adm	Ind-adm	Ind-adm	NA	LIB18039	117.1172064	-40.82681698	-10.43171616	96.57471054	-6.55015147	9.540056801	30.89901644	28.80313865	-30.44055283	18.68195627
VIET	VIET	sphere	LIB18040	Indica	I1	NA	NA	NA	NA	NA	NA	NA	NA	NA	Viet Nam	NA	SEA	NA	NA	Elite	Indica	NA	Ind-adm	Ind-adm	Ind-adm	Ind-adm	Ind-adm	Ind-adm	Ind-adm	NA	LIB18040	78.58992519	-35.31880715	-11.62578861	60.64557528	-7.793051275	47.7530047	-4.735094207	5.014672821	-49.79110156	5.033479604
VIET	VIET	sphere	LIB18041	Indica	I1	NA	NA	NA	NA	NA	NA	NA	NA	NA	Viet Nam	NA	SEA	NA	NA	Elite	Japonica	NA	Ind-1B	Ind-adm	Ind-adm	Ind-adm	Ind-adm	Ind-adm	Ind-adm	NA	LIB18041	117.2532118	-45.86608565	-11.42883076	87.92881678	7.065717269	59.83975985	43.90311566	28.10654536	-23.29605234	9.998854115
VIET	VIET	sphere	LIB18042	admix	admixed	NA	NA	NA	NA	NA	NA	NA	NA	NA	Viet Nam	NA	SEA	NA_check	NA_check	NA_check	NA_check	NA	admix	admix	admix	admix	admix	admix	admix	NA	LIB18042	-6.060530457	12.87624422	0.362103369	53.85533471	-29.48144696	7.677913029	-58.91251056	98.71096386	-25.01246256	7.543450385
VIET	VIET	sphere	LIB18043	Indica	I1	NA	NA	NA	NA	NA	NA	NA	NA	NA	Viet Nam	NA	SEA	NA	NA	Elite	Indica	NA	Ind-adm	Ind-adm	Ind-adm	Ind-adm	Ind-adm	Ind-adm	Ind-adm	NA	LIB18043	89.52656615	-37.05947946	-14.99876432	88.0083674	-8.940590504	23.54822452	30.81527989	23.36126117	-34.91832711	12.65157085
VIET	VIET	sphere	LIB18044	Indica	I1	NA	NA	NA	NA	NA	NA	NA	NA	NA	Viet Nam	NA	SEA	NA	NA	Elite	Indica	NA	Ind-adm	Ind-adm	Ind-adm	Ind-adm	Ind-adm	Ind-adm	Ind-adm	NA	LIB18044	128.6153423	-43.94017491	-11.92533676	91.60915488	-0.233264745	27.22359116	11.49178248	14.89683652	-35.45098717	18.10414723
VIET	VIET	sphere	LIB18045	Indica	I1	NA	NA	NA	NA	NA	NA	NA	NA	NA	Viet Nam	NA	SEA	NA	NA	Elite	Japonica	NA	Ind-adm	Ind-adm	Ind-adm	Ind-adm	Ind-adm	Ind-adm	Ind-adm	NA	LIB18045	122.508455	-35.7321818	-11.14474795	88.42002424	-4.512718362	22.27561368	22.67064038	16.98735744	-22.07375344	14.44393429
VIET	VIET	sphere	LIB18046	Indica	I1	NA	NA	NA	NA	NA	NA	NA	NA	NA	Viet Nam	NA	SEA	NA	NA	Elite	Japonica	NA	Ind-adm	Ind-adm	Ind-adm	Ind-adm	Ind-adm	Ind-adm	Ind-adm	NA	LIB18046	105.4392019	-25.91445996	-2.865799284	42.31098714	-3.058184359	12.70881927	-10.08485383	12.39370475	-26.52503386	28.44031363
VIET	VIET	sphere	LIB18047	Indica	I1	NA	NA	NA	NA	NA	NA	NA	NA	NA	Viet Nam	NA	SEA	NA	NA	Elite	Indica	NA	Ind-adm	Ind-adm	Ind-adm	Ind-adm	Ind-adm	Ind-adm	Ind-adm	NA	LIB18047	125.6538867	-45.75253542	-13.77143003	90.967117	-1.126893044	9.277464426	17.88508869	9.963678749	-19.00835477	-8.587215638
VIET	VIET	sphere	LIB18050	Indica	I1	NA	NA	NA	NA	NA	NA	NA	NA	NA	Viet Nam	NA	SEA	NA_check	NA_check	NA_check	NA_check	NA	Ind-adm	Ind-adm	Ind-adm	Ind-adm	Ind-adm	Ind-adm	Ind-adm	NA	LIB18050	121.4834461	-41.88920654	-15.47393651	109.2366843	-3.500810554	22.04359851	34.58725273	25.6218977	-39.25355018	20.40063218
VIET	VIET	sphere	LIB18051	Indica	I1	NA	NA	NA	NA	NA	NA	NA	NA	NA	Viet Nam	NA	SEA	NA	NA	Elite	Japonica	NA	Ind-1B	Ind-adm	Ind-adm	Ind-adm	Ind-adm	Ind-adm	Ind-adm	NA	LIB18051	98.08967056	-41.09958408	-7.163287928	77.09160516	6.808138255	43.50294567	4.674938458	9.425451553	-32.69527742	-5.374327685
VIET	VIET	sphere	LIB18052	Indica	I1	NA	NA	NA	NA	NA	NA	NA	NA	NA	Viet Nam	NA	SEA	NA	NA	Elite	Indica	NA	Ind-adm	Ind-adm	Ind-adm	Ind-adm	Ind-adm	Ind-adm	Ind-adm	NA	LIB18052	97.11159916	-34.57095404	-19.04683915	99.76301337	-9.218005185	-10.19071022	22.0807541	18.54708516	-23.7277214	16.35113136
VIET	VIET	sphere	LIB18053	Indica	I1	NA	NA	NA	NA	NA	NA	NA	NA	NA	Viet Nam	NA	SEA	NA	NA	Elite	Japonica	NA	Ind-adm	Ind-adm	Ind-adm	Ind-adm	Ind-adm	Ind-adm	Ind-adm	NA	LIB18053	106.8686346	-38.55778055	-6.742130373	69.43712221	-0.509180221	51.02031889	1.523314416	19.37912103	-48.09543771	8.650306497
VIET	VIET	sphere	LIB18054	Indica	I1	NA	NA	NA	NA	NA	NA	NA	NA	NA	Viet Nam	NA	SEA	NA	NA	Elite	Japonica	NA	Ind-adm	Ind-adm	Ind-adm	Ind-adm	Ind-adm	Ind-adm	Ind-adm	NA	LIB18054	113.4717827	-32.86772865	-13.97245986	79.0782341	-11.65411254	-34.16942282	13.29841147	13.66397994	13.17836749	-11.63125165
VIET	VIET	sphere	LIB18055	Indica	I1	NA	NA	NA	NA	NA	NA	NA	NA	NA	Viet Nam	NA	SEA	NA	NA	Elite	Indica	NA	Ind-adm	Ind-adm	Ind-adm	Ind-adm	Ind-adm	Ind-adm	Ind-adm	NA	LIB18055	92.65726952	-35.5245203	-13.14873691	70.47906256	-8.743045573	31.68358258	13.89539416	14.21333275	-37.27110525	9.99324174
VIET	VIET	sphere	LIB24158	Indica	I4	GBVN000765	NA	NA	NA	NA	NA	NA	NA	NA	Viet Nam	NA	SEA	Red river delta	Local varieties	Quality potential	Indica	NA	Ind-adm	Ind-3.4	Ind-3.4	Ind-3.4	Ind-3.4	Ind-3.4	Ind-3.4	NA	LIB24158	115.6622264	-15.15332321	1.239949192	-33.41985498	-25.54823765	-62.03760288	8.664357767	33.48580862	-71.94497803	94.57846583
VIET	VIET	sphere	LIB24159	Indica	I2	GBVN001761	NA	NA	NA	NA	NA	NA	NA	NA	Viet Nam	NA	SEA	Mekong Delta	Local varieties	Quality potential	Japonica	NA	Ind-3	Ind-3	Ind-3.2	Ind-3.2	Ind-3.2	Ind-3.2	Ind-3.2	NA	LIB24159	124.4802735	-28.03463649	14.0727632	-115.9595831	-2.582846748	4.041722608	42.16777751	34.78344903	-66.37489102	-9.632543582
VIET	VIET	sphere	LIB24160	Indica	I3	GBVN003536	NA	NA	NA	NA	NA	NA	NA	NA	Viet Nam	NA	SEA	South Central Coast	Local varieties	Quality potential	Indica	NA	Ind-3	Ind-3.4	Ind-3.4	Ind-3.4	Ind-adm	Ind-adm	Ind-adm	NA	LIB24160	129.4066345	-20.80764578	2.626557557	-30.27185645	-10.63749491	-19.67900631	21.72203812	0.488243794	-38.00799245	23.70274202
VIET	VIET	sphere	LIB24161	Japonica	J1	GBVN004784	NA	NA	NA	NA	NA	NA	NA	NA	Viet Nam	NA	SEA	North Central	Local varieties	Quality potential	Japonica	NA	Jap-sbtrp	Jap-sbtrp	Jap-sbtrp	Jap-sbtrp	Jap-sbtrp	Jap-sbtrp	Jap-sbtrp	NA	LIB24161	-205.2903852	-18.17415891	17.46284126	-9.26211504	-122.4756302	26.86994406	25.81235377	-30.28245194	-4.903537627	18.89409903
VIET	VIET	sphere	LIB24162	Indica	I2	GBVN005855	NA	NA	NA	NA	NA	NA	NA	NA	Viet Nam	NA	SEA	Mekong Delta	Local varieties	Quality potential	Japonica	NA	Ind-3	Ind-3	Ind-3.2	Ind-3.2	Ind-3.2	Ind-3.2	Ind-3.2	NA	LIB24162	126.9479134	-29.05127767	14.06599665	-110.057932	-1.787504208	-0.96845112	39.5378933	27.59285756	-64.43932353	-16.85729026
VIET	VIET	sphere	LIB24163	Indica	I2	GBVN006468	NA	NA	NA	NA	NA	NA	NA	NA	Viet Nam	NA	SEA	Mekong Delta	Local varieties	Quality potential	Japonica	NA	Ind-3	Ind-3	Ind-3.2	Ind-3.2	Ind-3.2	Ind-3.2	Ind-3.2	NA	LIB24163	133.5629424	-31.08895158	14.65458377	-100.8284416	-0.619290576	1.854173123	37.50354358	26.13796355	-65.38871722	-11.62551701
VIET	VIET	sphere	LIB24164	Indica	I2	GBVN006470	NA	NA	NA	NA	NA	NA	NA	NA	Viet Nam	NA	SEA	Mekong Delta	Local varieties	Quality potential	Indica	NA	Ind-3	Ind-3	Ind-3.2	Ind-3.2	Ind-3.2	Ind-3.2	Ind-3.2	NA	LIB24164	131.893624	-32.72294827	13.17453068	-98.17957554	-1.340719903	-1.984626557	30.88440549	23.81167522	-65.5616042	-33.75320166
VIET	VIET	sphere	LIB24165	Japonica	J2	GBVN007825	NA	NA	NA	NA	NA	NA	NA	NA	Viet Nam	NA	SEA	South East	Local varieties	Quality potential	Japonica	NA	Jap-tmp	Jap-tmp	Jap-tmp	Jap-tmp	Jap-tmp.2	Jap-tmp.2	Jap-tmp.2	NA	LIB24165	-238.446597	-24.08183886	-106.15247	-21.68710043	-27.32901947	8.390431599	-0.677917494	11.05259587	-12.69284864	33.74917165
VIET	VIET	sphere	LIB24166	Indica	Im	GBVN008262	NA	NA	NA	NA	NA	NA	NA	NA	Viet Nam	NA	SEA	Red river delta	Local varieties	Quality potential	Indica	NA	Ind-adm	Ind-adm	Ind-adm	Ind-adm	Ind-adm	Ind-adm	Ind-adm	NA	LIB24166	114.6615486	-24.08716754	-5.784711491	37.04400167	-12.25526721	-20.50248151	20.46813078	16.9476344	-50.47888304	51.12040395
VIET	VIET	sphere	LIB24167	Japonica	J2	GBVN008784	NA	NA	NA	NA	NA	NA	NA	NA	Viet Nam	NA	SEA	Red river delta	Local varieties	Quality potential	Japonica	NA	Jap-tmp	Jap-tmp	Jap-tmp	Jap-tmp	Jap-tmp.2	Jap-tmp.2	Jap-tmp.2	NA	LIB24167	-208.4387968	-19.81711202	-95.06632044	-27.52679268	-28.82390804	5.196068055	0.44680443	14.01485249	-19.00294884	38.05874505
VIET	VIET	sphere	LIB24168	admix	admixed	GBVN008790	NA	NA	NA	NA	NA	NA	NA	NA	Viet Nam	NA	SEA	Red river delta	Local varieties	Quality potential	Japonica	NA	admix	admix	admix	admix	admix	admix	admix	NA	LIB24168	-19.21751397	34.18383973	10.54332404	-9.579563414	-45.65799505	-26.98692071	-68.95108858	137.2649998	-27.119268	47.29977302
VIET	VIET	sphere	LIB24169	Indica	I2	GBVN009245	NA	NA	NA	NA	NA	NA	NA	NA	Viet Nam	NA	SEA	South East	Local varieties	Quality potential	Japonica	NA	Ind-3	Ind-3	Ind-3.2	Ind-3.2	Ind-3.2	Ind-3.2	Ind-3.2	NA	LIB24169	132.1248424	-26.74102133	11.43726094	-100.2981839	-2.535691354	-0.791153598	29.06651172	18.77917656	-72.44231705	-19.61428471
VIET	VIET	sphere	LIB24170	Japonica	J1	GBVN009350	NA	NA	NA	NA	NA	NA	NA	NA	Viet Nam	NA	SEA	North Central	Local varieties	Quality potential	Japonica	NA	Jap-sbtrp	Jap-sbtrp	Jap-sbtrp	Jap-sbtrp	Jap-sbtrp	Jap-sbtrp	Jap-sbtrp	NA	LIB24170	-191.2982352	-21.59391977	18.98610275	9.583614026	-135.9738056	40.41910844	24.83580682	-39.11519037	-3.373609707	-0.354592004
VIET	VIET	sphere	LIB24171	Japonica	J2	GBVN009354	NA	NA	NA	NA	NA	NA	NA	NA	Viet Nam	NA	SEA	East Northern	Local varieties	Quality potential	Japonica	NA	Jap-tmp	Jap-tmp	Jap-tmp	Jap-tmp	Jap-tmp.2	Jap-tmp.2	Jap-tmp.2	NA	LIB24171	-231.7799384	-24.73149842	-105.7560614	-23.94429668	-29.86381789	7.683755533	2.452053581	13.83755409	-16.53888774	43.71716371
VIET	VIET	sphere	LIB24172	Japonica	J1	GBVN009447	NA	NA	NA	NA	NA	NA	NA	NA	Viet Nam	NA	SEA	North West	Local varieties	Quality potential	Japonica	NA	Jap-sbtrp	Jap-sbtrp	Jap-sbtrp	Jap-sbtrp	Jap-sbtrp	Jap-sbtrp	Jap-sbtrp	NA	LIB24172	-255.0841486	-21.64688616	16.82156436	-2.585221651	-160.3086347	42.50108975	23.99088856	-46.37722056	1.747464948	-3.605784924
VIET	VIET	sphere	LIB24173	Japonica	J1	GBVN009451	NA	NA	NA	NA	NA	NA	NA	NA	Viet Nam	NA	SEA	North West	Local varieties	Quality potential	Japonica	NA	Jap-sbtrp	Jap-sbtrp	Jap-sbtrp	Jap-sbtrp	Jap-sbtrp	Jap-sbtrp	Jap-sbtrp	NA	LIB24173	-253.3813307	-21.89689651	3.922572241	-3.28599465	-153.6202442	41.4916529	23.11274612	-45.4574476	0.423612788	-0.595982398
VIET	VIET	sphere	LIB24174	Japonica	J1	GBVN009452	NA	NA	NA	NA	NA	NA	NA	NA	Viet Nam	NA	SEA	North West	Local varieties	Quality potential	Japonica	NA	Jap-sbtrp	Jap-sbtrp	Jap-sbtrp	Jap-sbtrp	Jap-sbtrp	Jap-sbtrp	Jap-sbtrp	NA	LIB24174	-244.7213612	-16.74892851	31.32126044	-1.519993477	-156.3145631	40.63910195	17.61794592	-51.11820582	2.423692247	-1.10584987
VIET	VIET	sphere	LIB24175	Japonica	J1	GBVN009453	NA	NA	NA	NA	NA	NA	NA	NA	Viet Nam	NA	SEA	North West	Local varieties	Quality potential	Japonica	NA	Jap-sbtrp	Jap-sbtrp	Jap-sbtrp	Jap-sbtrp	Jap-sbtrp	Jap-sbtrp	Jap-sbtrp	NA	LIB24175	-251.3022362	-19.48315945	22.14950508	-1.153285431	-158.7621446	39.67014053	21.96528827	-45.89162306	0.436578195	-1.921343592
VIET	VIET	sphere	LIB24176	Japonica	J1	GBVN009456	NA	NA	NA	NA	NA	NA	NA	NA	Viet Nam	NA	SEA	North West	Local varieties	Quality potential	Japonica	NA	Jap-sbtrp	Jap-sbtrp	Jap-sbtrp	Jap-sbtrp	Jap-sbtrp	Jap-sbtrp	Jap-sbtrp	NA	LIB24176	-253.8152413	-18.94336497	21.94830706	-2.958615428	-166.2983682	42.61275138	23.91959567	-50.00557292	2.203968636	-3.200941904
VIET	VIET	sphere	LIB24177	Japonica	J1	GBVN009457	NA	NA	NA	NA	NA	NA	NA	NA	Viet Nam	NA	SEA	North West	Local varieties	Quality potential	Japonica	NA	Jap-sbtrp	Jap-sbtrp	Jap-sbtrp	Jap-sbtrp	Jap-sbtrp	Jap-sbtrp	Jap-sbtrp	NA	LIB24177	-256.1981664	-23.33726769	6.003767485	-4.143969814	-149.1120128	39.05114397	22.50873469	-43.82964976	0.865592719	0.94282348
VIET	VIET	sphere	LIB24178	Japonica	J1	GBVN009461	NA	NA	NA	NA	NA	NA	NA	NA	Viet Nam	NA	SEA	North West	Local varieties	Quality potential	Japonica	NA	Jap-sbtrp	Jap-sbtrp	Jap-sbtrp	Jap-sbtrp	Jap-sbtrp	Jap-sbtrp	Jap-sbtrp	NA	LIB24178	-248.852037	-20.57680138	30.82569427	-2.083577064	-159.1879643	37.20180531	21.81822452	-46.5892825	4.567321522	-4.17031907
VIET	VIET	sphere	LIB24179	Japonica	J1	GBVN009462	NA	NA	NA	NA	NA	NA	NA	NA	Viet Nam	NA	SEA	North West	Local varieties	Quality potential	Javanica	NA	Jap-sbtrp	Jap-sbtrp	Jap-sbtrp	Jap-sbtrp	Jap-sbtrp	Jap-sbtrp	Jap-sbtrp	NA	LIB24179	-244.3735221	-17.85289327	38.41983784	-1.735420938	-162.6269912	41.66542702	16.13222229	-48.07386952	3.467647018	-3.278725944
VIET	VIET	sphere	LIB24180	Japonica	J1	GBVN009463	NA	NA	NA	NA	NA	NA	NA	NA	Viet Nam	NA	SEA	North West	Local varieties	Quality potential	Japonica	NA	Jap-sbtrp	Jap-sbtrp	Jap-sbtrp	Jap-sbtrp	Jap-sbtrp	Jap-sbtrp	Jap-sbtrp	NA	LIB24180	-249.461882	-20.16432785	15.56477127	-2.573603713	-152.8094348	40.05917221	24.21851668	-46.51881493	-1.027585738	-0.994213962
VIET	VIET	sphere	LIB24181	Japonica	J1	GBVN009464	NA	NA	NA	NA	NA	NA	NA	NA	Viet Nam	NA	SEA	North West	Local varieties	Quality potential	Japonica	NA	Jap-sbtrp	Jap-sbtrp	Jap-sbtrp	Jap-sbtrp	Jap-sbtrp	Jap-sbtrp	Jap-sbtrp	NA	LIB24181	-252.7409998	-17.95490804	21.16494799	-1.104054203	-165.6079319	42.03715433	22.06259014	-49.00693009	2.212585226	-1.909189524
VIET	VIET	sphere	LIB24182	Japonica	J2	GBVN009465	NA	NA	NA	NA	NA	NA	NA	NA	Viet Nam	NA	SEA	North Central	Local varieties	Quality potential	Japonica	NA	Jap-tmp	Jap-tmp	Jap-tmp	Jap-tmp	Jap-tmp.2	Jap-tmp.2	Jap-tmp.2	NA	LIB24182	-230.0519975	-22.25792834	-102.0270736	-25.6162106	-26.67594462	5.035476756	-0.395753704	12.34939158	-16.1984078	38.40771083
VIET	VIET	sphere	LIB24183	Japonica	J1	GBVN009467	NA	NA	NA	NA	NA	NA	NA	NA	Viet Nam	NA	SEA	North Central	Local varieties	Quality potential	Japonica	NA	Jap-sbtrp	Jap-sbtrp	Jap-sbtrp	Jap-sbtrp	Jap-sbtrp	Jap-sbtrp	Jap-sbtrp	NA	LIB24183	-258.6079276	-21.48569922	16.80563364	-3.618380649	-155.1089916	41.01005918	20.86833416	-46.03505495	1.528538015	-0.747609733
VIET	VIET	sphere	LIB24184	Japonica	J1	GBVN009472	NA	NA	NA	NA	NA	NA	NA	NA	Viet Nam	NA	SEA	North Central	Local varieties	Quality potential	Japonica	NA	Jap-sbtrp	Jap-sbtrp	Jap-sbtrp	Jap-sbtrp	Jap-sbtrp	Jap-sbtrp	Jap-sbtrp	NA	LIB24184	-251.679288	-15.50672359	24.63324973	-2.916823103	-151.5514942	40.53445494	17.75730459	-37.66126416	0.18763168	1.565142893
VIET	VIET	sphere	LIB24185	Japonica	J1	GBVN009473	NA	NA	NA	NA	NA	NA	NA	NA	Viet Nam	NA	SEA	North Central	Local varieties	Quality potential	Japonica	NA	Jap-sbtrp	Jap-sbtrp	Jap-sbtrp	Jap-sbtrp	Jap-sbtrp	Jap-sbtrp	Jap-sbtrp	NA	LIB24185	-252.8163612	-18.11946642	23.27190362	-0.801679492	-158.2495099	38.53225845	19.46988434	-47.59250542	2.364003923	-3.558784413
VIET	VIET	sphere	LIB24186	Indica	I3	GBVN009475	NA	NA	NA	NA	NA	NA	NA	NA	Viet Nam	NA	SEA	North Central	Local varieties	Quality potential	Indica	NA	Ind-3	Ind-adm	Ind-adm	Ind-adm	Ind-3.3	Ind-3.3	Ind-3.3	NA	LIB24186	112.2727125	-8.052725827	8.069053474	-36.21367648	-7.306135373	-21.64270012	17.45993457	-4.081338283	-21.64886806	-8.143619008
VIET	VIET	sphere	LIB24187	Japonica	J1	GBVN009477	NA	NA	NA	NA	NA	NA	NA	NA	Viet Nam	NA	SEA	North Central	Local varieties	Quality potential	Japonica	NA	Jap-sbtrp	Jap-sbtrp	Jap-sbtrp	Jap-sbtrp	Jap-sbtrp	Jap-sbtrp	Jap-sbtrp	NA	LIB24187	-250.0863461	-15.88815002	28.44177469	-2.12587774	-154.1461965	39.45134836	20.10090201	-43.97513117	0.796020974	-2.995559241
VIET	VIET	sphere	LIB24188	Japonica	J1	GBVN009485	NA	NA	NA	NA	NA	NA	NA	NA	Viet Nam	NA	SEA	North Central	Local varieties	Quality potential	Japonica	NA	Jap-sbtrp	Jap-sbtrp	Jap-sbtrp	Jap-sbtrp	Jap-sbtrp	Jap-sbtrp	Jap-sbtrp	NA	LIB24188	-251.8445893	-16.27381673	29.45460399	1.415013382	-152.2463945	37.54474314	18.26429361	-43.24914984	2.981793144	-2.735448041
VIET	VIET	sphere	LIB24189	Japonica	J1	GBVN009490	NA	NA	NA	NA	NA	NA	NA	NA	Viet Nam	NA	SEA	North Central	Local varieties	Quality potential	Japonica	NA	Jap-sbtrp	Jap-sbtrp	Jap-sbtrp	Jap-sbtrp	Jap-sbtrp	Jap-sbtrp	Jap-sbtrp	NA	LIB24189	-250.6077981	-14.97392816	30.84440051	-0.302705968	-159.0482662	40.03801546	18.36578962	-43.29704616	1.03076873	-4.468827656
VIET	VIET	sphere	LIB24190	Japonica	J1	GBVN009496	NA	NA	NA	NA	NA	NA	NA	NA	Viet Nam	NA	SEA	North Central	Local varieties	Quality potential	Indica	NA	Jap-sbtrp	Jap-sbtrp	Jap-sbtrp	Jap-sbtrp	Jap-sbtrp	Jap-sbtrp	Jap-sbtrp	NA	LIB24190	-250.0187282	-16.98159398	20.33990901	-0.770154485	-145.8518058	37.71255334	21.69138369	-43.49585027	-0.403901011	-2.067255814
VIET	VIET	sphere	LIB24191	Japonica	J1	GBVN009498	NA	NA	NA	NA	NA	NA	NA	NA	Viet Nam	NA	SEA	North Central	Local varieties	Quality potential	Japonica	NA	Jap-sbtrp	Jap-sbtrp	Jap-sbtrp	Jap-sbtrp	Jap-sbtrp	Jap-sbtrp	Jap-sbtrp	NA	LIB24191	-253.136447	-16.02254607	29.01588977	1.648794796	-152.8313374	37.71768584	18.04879854	-43.60593801	2.753576318	-2.048941952
VIET	VIET	sphere	LIB24192	Japonica	J1	GBVN009501	NA	NA	NA	NA	NA	NA	NA	NA	Viet Nam	NA	SEA	North Central	Local varieties	Quality potential	Japonica	NA	Jap-sbtrp	Jap-sbtrp	Jap-sbtrp	Jap-sbtrp	Jap-sbtrp	Jap-sbtrp	Jap-sbtrp	NA	LIB24192	-206.890399	-15.47454254	20.34731759	-4.686741407	-146.1838202	29.32738442	19.11999136	-37.43610285	-3.178499512	3.794609719
VIET	VIET	sphere	LIB24193	Japonica	J1	GBVN009503	NA	NA	NA	NA	NA	NA	NA	NA	Viet Nam	NA	SEA	North Central	Local varieties	Quality potential	Japonica	NA	Jap-sbtrp	Jap-sbtrp	Jap-sbtrp	Jap-sbtrp	Jap-sbtrp	Jap-sbtrp	Jap-sbtrp	NA	LIB24193	-251.2032968	-14.62556263	24.65183167	-1.41321839	-151.2633633	39.7791792	17.97236134	-36.81097306	-0.89559225	0.994523403
VIET	VIET	sphere	LIB24194	Japonica	J3	GBVN009510	NA	NA	NA	NA	NA	NA	NA	NA	Viet Nam	NA	SEA	South Central Coast	Local varieties	Quality potential	Japonica	NA	Jap-adm	Jap-adm	Jap-adm	Jap-adm	Jap-adm	Ind-adm	Jap-adm	NA	LIB24194	-203.6392413	-9.661944108	62.44122194	1.666135735	-72.11375591	16.34092865	14.17749873	-11.44907279	-1.67332663	4.061176793
VIET	VIET	sphere	LIB24195	Japonica	J3	GBVN009512	NA	NA	NA	NA	NA	NA	NA	NA	Viet Nam	NA	SEA	South Central Coast	Local varieties	Quality potential	Japonica	NA	Jap-sbtrp	Jap-sbtrp	Jap-sbtrp	Jap-sbtrp	Jap-sbtrp	Jap-sbtrp	Jap-sbtrp	NA	LIB24195	-205.5822365	-6.22019168	55.6146632	3.229810654	-79.86515086	20.46656265	17.02753542	-16.77068387	-3.49907179	3.241622153
VIET	VIET	sphere	LIB24196	Indica	I2	GBVN009553	NA	NA	NA	NA	NA	NA	NA	NA	Viet Nam	NA	SEA	Mekong Delta	Local varieties	Quality potential	Indica	NA	Ind-3	Ind-3	Ind-3.2	Ind-3.2	Ind-3.2	Ind-3.2	Ind-3.2	NA	LIB24196	101.7506421	-28.51857177	11.90325521	-97.54105466	-16.35679002	4.212264255	34.57807521	24.26039752	-56.96470488	-7.230469985
VIET	VIET	sphere	LIB24197	Indica	I2	GBVN009562	NA	NA	NA	NA	NA	NA	NA	NA	Viet Nam	NA	SEA	Mekong Delta	Local varieties	Quality potential	Indica	NA	Ind-3	Ind-3	Ind-3.2	Ind-3.2	Ind-3.2	Ind-3.2	Ind-3.2	NA	LIB24197	128.8042659	-27.52844586	11.27649252	-95.69797556	-1.61010452	1.10253846	28.43864259	24.7065043	-55.72039717	-1.576802752
VIET	VIET	sphere	LIB24198	Indica	I2	GBVN009563	NA	NA	NA	NA	NA	NA	NA	NA	Viet Nam	NA	SEA	Mekong Delta	Local varieties	Quality potential	Indica	NA	Ind-3	Ind-3	Ind-3.2	Ind-3.2	Ind-3.2	Ind-3.2	Ind-3.2	NA	LIB24198	131.8288345	-32.96434405	11.41958453	-94.92607107	-0.875593296	-2.559889721	28.49108857	22.09788865	-57.13852887	-32.85992037
VIET	VIET	sphere	LIB24199	Indica	I2	GBVN009590	NA	NA	NA	NA	NA	NA	NA	NA	Viet Nam	NA	SEA	Mekong Delta	Local varieties	Quality potential	Japonica	NA	Ind-3	Ind-3	Ind-3.2	Ind-3.2	Ind-3.2	Ind-3.2	Ind-3.2	NA	LIB24199	126.2810208	-28.76236248	15.02758228	-118.0032998	-3.038743435	1.523353941	44.68898603	36.69082088	-63.0836699	-12.63612263
VIET	VIET	sphere	LIB24200	Indica	I2	GBVN009601	NA	NA	NA	NA	NA	NA	NA	NA	Viet Nam	NA	SEA	Mekong Delta	Local varieties	Quality potential	Japonica	NA	Ind-3	Ind-3	Ind-3.2	Ind-3.2	Ind-3.2	Ind-3.2	Ind-3.2	NA	LIB24200	126.9135119	-26.38343981	16.9681041	-106.7452736	-1.900248555	4.361883874	40.02992618	25.94514273	-57.51421892	-19.32103255
VIET	VIET	sphere	LIB24201	Japonica	J2	GBVN009878	NA	NA	NA	NA	NA	NA	NA	NA	Viet Nam	NA	SEA	Red river delta	NA	Quality potential	Japonica	NA	Jap-tmp	Jap-tmp	Jap-tmp	Jap-tmp	Jap-tmp.2	Jap-tmp.2	Jap-tmp.2	NA	LIB24201	-222.846197	-29.6992031	-121.5962522	-22.29482752	-9.168829211	0.478266382	-6.537584458	7.446642731	-16.55064681	35.81387503
VIET	VIET	sphere	LIB24202	Japonica	J2	GBVN009879	NA	NA	NA	NA	NA	NA	NA	NA	Viet Nam	NA	SEA	Red river delta	Improved varieties	Quality potential	Japonica	NA	Jap-tmp	Jap-tmp	Jap-tmp	Jap-tmp	Jap-tmp.2	Jap-tmp.2	Jap-tmp.2	NA	LIB24202	-222.536354	-29.17723214	-121.4057698	-22.48459437	-7.960759414	0.30306767	-6.284585203	8.001112899	-17.38889074	35.75633171
VIET	VIET	sphere	LIB24203	admix	admixed	GBVN009882	NA	NA	NA	NA	NA	NA	NA	NA	Viet Nam	NA	SEA	Red river delta	Local varieties	Quality potential	Japonica	NA	cB (Bas)	cB (Bas)	cBas	cBas	cBas	cBas	cBas	NA	LIB24203	-137.9108654	62.11098665	5.953325474	-6.262776996	-60.72557043	7.172609024	-121.9193906	194.7801851	-11.4083458	6.194259849
VIET	VIET	sphere	LIB24204	Indica	I3	GBVN009888	NA	NA	NA	NA	NA	NA	NA	NA	Viet Nam	NA	SEA	North West	Local varieties	Quality potential	Japonica	NA	Ind-3	Ind-adm	Ind-adm	Ind-adm	Ind-3.3	Ind-3.3	Ind-3.3	NA	LIB24204	113.5614973	-12.8384237	7.757797387	-33.80666174	-5.294593995	-12.42377089	16.32420821	-0.180540477	-19.92769126	-15.1586181
VIET	VIET	sphere	LIB24205	Japonica	J1	GBVN009889	NA	NA	NA	NA	NA	NA	NA	NA	Viet Nam	NA	SEA	North West	Local varieties	Quality potential	Japonica	NA	Jap-sbtrp	Jap-sbtrp	Jap-sbtrp	Jap-sbtrp	Jap-sbtrp	Jap-sbtrp	Jap-sbtrp	NA	LIB24205	-246.9998962	-17.59941398	28.51115023	-0.849582328	-152.7621357	39.10635867	21.27147772	-41.1432225	-0.840069771	-3.232834065
VIET	VIET	sphere	LIB24206	Japonica	J1	GBVN009937	NA	NA	NA	NA	NA	NA	NA	NA	Viet Nam	NA	SEA	East Northern	Local varieties	Quality potential	Japonica	NA	Jap-sbtrp	Jap-sbtrp	Jap-sbtrp	Jap-sbtrp	Jap-sbtrp	Jap-sbtrp	Jap-sbtrp	NA	LIB24206	-252.6472416	-19.24313038	6.653197445	-5.396987993	-155.4025246	41.73686278	22.23760629	-42.46338826	-3.58319726	-2.375735163
VIET	VIET	sphere	LIB24207	Indica	Im	GBVN009971	NA	NA	NA	NA	NA	NA	NA	NA	Viet Nam	NA	SEA	Mekong Delta	Local varieties	Quality potential	Indica	NA	Ind-3	Ind-adm	Ind-adm	Ind-adm	Ind-adm	Ind-adm	Ind-adm	NA	LIB24207	132.7158816	-24.07184253	5.104995707	-46.05640855	-7.645966197	-12.20146135	7.203900321	9.241199089	-43.90647723	24.80769554
VIET	VIET	sphere	LIB24208	Japonica	J3	GBVN012049	NA	NA	NA	NA	NA	NA	NA	NA	Viet Nam	NA	SEA	South East	Local varieties	Quality potential	Japonica	NA	Jap-adm	Jap-adm	Jap-adm	Jap-adm	Jap-adm	Ind-adm	Jap-adm	NA	LIB24208	-169.3247413	-8.263605916	56.38956699	-3.881513934	-57.99281688	17.06768589	14.81632515	-7.048651079	-0.628733128	8.975109481
VIET	VIET	sphere	LIB24209	Indica	Im	GBVN000004	NA	NA	NA	NA	NA	NA	NA	NA	Viet Nam	NA	SEA	NA	Local varieties	Brown planthopper Resistance	Indica	NA	Ind-1A	Ind-1A	Ind-1A	Ind-1a	Ind-1A	Ind-1A	Ind-1A	NA	LIB24209	126.8066847	-24.45646071	-13.18965249	97.15750477	-29.89282727	-99.96425534	47.75801341	33.99346916	26.90649519	4.471504866
VIET	VIET	sphere	LIB24210	Indica	I2	GBVN001529	NA	NA	NA	NA	NA	NA	NA	NA	Viet Nam	NA	SEA	Mekong Delta	Local varieties	Brown planthopper Resistance	Indica	NA	Ind-3	Ind-3	Ind-3.2	Ind-3.2	Ind-3.2	Ind-3.2	Ind-3.2	NA	LIB24210	130.0243685	-33.32166539	15.29819355	-107.0368138	-2.855923268	-2.62393723	36.99476536	29.92908617	-57.41209623	-6.745717022
VIET	VIET	sphere	LIB24211	Indica	Im	GBVN003367	NA	NA	NA	NA	NA	NA	NA	NA	Viet Nam	NA	SEA	South Central Coast	Local varieties	Brown planthopper Resistance	Indica	NA	Ind-3	Ind-adm	Ind-adm	Ind-adm	Ind-adm	Ind-adm	Ind-adm	NA	LIB24211	127.6703787	-17.43309377	9.961154342	-65.39311339	-6.824205267	-16.77565833	28.19850343	18.30738869	-45.27362792	36.72992266
VIET	VIET	sphere	LIB24212	Indica	I1	GBVN006115	NA	NA	NA	NA	NA	NA	NA	NA	Viet Nam	NA	SEA	NA	NA	Brown planthopper Resistance	Indica	NA	Ind-1B	Ind-1B	Ind-1B	Ind-1B	Ind-1B	Ind-1B	Ind-1B.1	NA	LIB24212	112.56364	14.58222832	-15.63845232	65.91136529	12.84569954	74.88564482	-18.70733587	-8.067178858	-83.49766654	5.16062117
VIET	VIET	sphere	LIB24213	Indica	I1	GBVN006117	NA	NA	NA	NA	NA	NA	NA	NA	Viet Nam	NA	SEA	NA	NA	Brown planthopper Resistance	Indica	NA	Ind-1B	Ind-1B	Ind-1B	Ind-1B	Ind-1B	Ind-1B	Ind-1B.1	NA	LIB24213	120.230229	-7.121790412	-13.25998809	64.15654887	15.87343343	70.51459329	-33.13582043	-14.69384355	-61.53573962	23.8308965
VIET	VIET	sphere	LIB24214	Indica	I1	GBVN006171	NA	NA	NA	NA	NA	NA	NA	NA	Viet Nam	NA	SEA	NA	NA	Brown planthopper Resistance	Indica	NA	Ind-1B	Ind-1B	Ind-1B	Ind-1B	Ind-1B	Ind-1B	Ind-1B.1	NA	LIB24214	132.6770503	-31.39450472	-15.45380944	94.79422015	8.20365539	57.06655686	-24.76850264	-8.47462224	-61.26811087	12.18274181
VIET	VIET	sphere	LIB24215	Indica	I1	GBVN006179	NA	NA	NA	NA	NA	NA	NA	NA	Viet Nam	NA	SEA	NA	NA	Brown planthopper Resistance	Indica	NA	Ind-1B	Ind-1B	Ind-1B	Ind-1B	Ind-1B	Ind-1B	Ind-1B.1	NA	LIB24215	126.2456175	-41.55941539	-13.82209467	95.57638454	16.33594968	104.8514471	-8.521013853	0.193223823	-61.09828661	10.38589976
VIET	VIET	sphere	LIB24216	Indica	I1	GBVN006473	NA	NA	NA	NA	NA	NA	NA	NA	Viet Nam	NA	SEA	Mekong Delta	Local varieties	Brown planthopper Resistance	Japonica	NA	Ind-1B	Ind-1B	Ind-1B	Ind-1B	Ind-1B	Ind-1B	Ind-adm	NA	LIB24216	120.0098633	-34.47953274	-11.05475195	89.80218905	15.03026807	95.66308907	0.870466321	2.691833354	-47.25024812	13.85568718
VIET	VIET	sphere	LIB24217	Indica	I4	GBVN007354	NA	NA	NA	NA	NA	NA	NA	NA	Viet Nam	NA	SEA	North Central	Local varieties	Brown planthopper Resistance	Japonica	NA	Ind-adm	Ind-3.4	Ind-3.4	Ind-3.4	Ind-3.4	Ind-3.4	Ind-3.4	NA	LIB24217	138.7768932	-21.60925575	1.750527486	-34.03936599	-16.82700888	-38.19657569	5.01502549	5.176104186	-49.4317643	52.31373384
VIET	VIET	sphere	LIB24218	Indica	I1	GBVN007827	NA	NA	NA	NA	NA	NA	NA	NA	Viet Nam	NA	SEA	South East	Local varieties	Brown planthopper Resistance	Japonica	NA	Ind-1B	Ind-1B	Ind-1B	Ind-1B	Ind-1B	Ind-1B	Ind-adm	NA	LIB24218	133.4863301	-39.33499376	-13.56668381	85.96972953	23.73264831	120.7474407	-11.86773129	-4.695081652	-32.21219723	11.8857173
VIET	VIET	sphere	LIB24219	Indica	I1	GBVN008166	NA	NA	NA	NA	NA	NA	NA	NA	Viet Nam	NA	SEA	NA	Local varieties	Brown planthopper Resistance	Indica	NA	Ind-1B	Ind-1B	Ind-1B	Ind-1B	Ind-1B	Ind-1B	Ind-adm	NA	LIB24219	133.2577972	-38.52392631	-14.08483679	85.18930919	21.44395374	112.116851	-9.037875394	-1.96704454	-33.06411014	12.11138795
VIET	VIET	sphere	LIB24220	Indica	I1	GBVN008167	NA	NA	NA	NA	NA	NA	NA	NA	Viet Nam	NA	SEA	NA	Local varieties	Brown planthopper Resistance	Indica	NA	Ind-1B	Ind-1B	Ind-1B	Ind-1B	Ind-1B	Ind-1B	Ind-1B.1	NA	LIB24220	132.0787816	-39.40579674	-15.39523918	104.6790267	11.64068077	96.69209004	-15.66655642	1.344466056	-78.80622681	5.033070228
VIET	VIET	sphere	LIB24221	Indica	I1	GBVN008171	NA	NA	NA	NA	NA	NA	NA	NA	Viet Nam	NA	SEA	NA	Local varieties	Brown planthopper Resistance	Indica	NA	Ind-1B	Ind-1B	Ind-1B	Ind-1B	Ind-1B	Ind-1B	Ind-1B.1	NA	LIB24221	130.4907553	-24.8825518	-15.17540683	87.12057285	10.60363597	74.45992328	-39.98064275	-16.7861413	-73.03880455	20.8066178
VIET	VIET	sphere	LIB24222	Indica	I1	GBVN008183	NA	NA	NA	NA	NA	NA	NA	NA	Viet Nam	NA	SEA	NA	Local varieties	Brown planthopper Resistance	Indica	NA	Ind-1B	Ind-adm	Ind-adm	Ind-adm	Ind-1B	Ind-1B	Ind-adm	NA	LIB24222	120.8778556	-41.21979876	-9.017071175	105.8382372	1.195523471	42.25308433	18.02098906	16.66452095	-37.22792276	4.268021078
VIET	VIET	sphere	LIB24223	Indica	I1	GBVN008185	NA	NA	NA	NA	NA	NA	NA	NA	Viet Nam	NA	SEA	NA	Local varieties	Brown planthopper Resistance	Indica	NA	Ind-1B	Ind-1B	Ind-1B	Ind-1B	Ind-1B	Ind-1B	Ind-1B.1	NA	LIB24223	125.0917409	-32.6090931	-8.057926138	69.24905383	9.234362082	85.29180504	-10.84255459	4.336907459	-71.60851823	-3.298344052
VIET	VIET	sphere	LIB24224	Indica	I1	GBVN008187	NA	NA	NA	NA	NA	NA	NA	NA	Viet Nam	NA	SEA	NA	Local varieties	Brown planthopper Resistance	Indica	NA	Ind-1B	Ind-1B	Ind-1B	Ind-1B	Ind-1B	Ind-1B	Ind-adm	NA	LIB24224	122.1571462	-36.82641919	-11.80506488	75.45128921	9.964014318	75.48249328	-8.306474797	-0.885756484	-56.66167019	-10.3107753
VIET	VIET	sphere	LIB24225	Indica	I1	GBVN008188	NA	NA	NA	NA	NA	NA	NA	NA	Viet Nam	NA	SEA	NA	Local varieties	Brown planthopper Resistance	Indica	NA	Ind-1B	Ind-1B	Ind-1B	Ind-1B	Ind-1B	Ind-1B	Ind-1B.1	NA	LIB24225	133.1950501	-39.54339103	-14.84549038	104.8251937	12.82467485	97.06656663	-15.46767174	1.381423713	-77.71836708	4.388756168
VIET	VIET	sphere	LIB24226	Indica	I1	GBVN008197	NA	NA	NA	NA	NA	NA	NA	NA	Viet Nam	NA	SEA	NA	Local varieties	Brown planthopper Resistance	Indica	NA	Ind-1B	Ind-adm	Ind-adm	Ind-adm	Ind-adm	Ind-adm	Ind-adm	NA	LIB24226	134.8486148	-34.45301174	-13.9627107	93.83488831	5.908119998	49.03455383	5.395035772	-0.382902768	-23.50997257	19.02124098
VIET	VIET	sphere	LIB24227	Indica	I1	GBVN009518	NA	NA	NA	NA	NA	NA	NA	NA	Viet Nam	NA	SEA	South Central Coast	Improved varieties	Brown planthopper Resistance	Indica	NA	Ind-1B	Ind-1B	Ind-1B	Ind-1B	Ind-1B	Ind-1B	Ind-1B.1	NA	LIB24227	124.1932376	-31.24730148	-9.581476992	68.46903974	9.2388134	64.11880206	-33.44784994	-8.433078421	-77.15321184	13.14068821
VIET	VIET	sphere	LIB24228	Indica	I1	GBVN009524	NA	NA	NA	NA	NA	NA	NA	NA	Viet Nam	NA	SEA	South Central Coast	Improved varieties	Brown planthopper Resistance	Indica	NA	Ind-1B	Ind-1B	Ind-1B	Ind-1B	Ind-1B	Ind-1B	Ind-1B.1	NA	LIB24228	124.3040375	-23.36676819	-14.04213552	83.26456504	13.5432411	87.12663064	-35.03061327	-16.35432509	-74.41977919	15.12860267
VIET	VIET	sphere	LIB24229	Indica	I1	GBVN009564	NA	NA	NA	NA	NA	NA	NA	NA	Viet Nam	NA	SEA	Mekong Delta	Local varieties	Brown planthopper Resistance	Indica	NA	Ind-adm	Ind-adm	Ind-adm	Ind-adm	Ind-adm	Ind-adm	Ind-adm	NA	LIB24229	118.5670168	-39.85514023	-14.63873095	94.72501358	1.85622543	33.28854818	16.63101936	12.94291668	-53.75258757	23.98374531
VIET	VIET	sphere	LIB24230	Indica	I2	GBVN009591	NA	NA	NA	NA	NA	NA	NA	NA	Viet Nam	NA	SEA	Mekong Delta	Improved varieties	Brown planthopper Resistance	Indica	NA	Ind-3	Ind-3	Ind-3.2	Ind-3.2	Ind-3.2	Ind-3.2	Ind-3.2	NA	LIB24230	131.1016713	-31.90772623	12.2272305	-99.95934767	-0.615894897	4.271618157	31.95412844	25.28566654	-61.17012299	-21.48415106
VIET	VIET	sphere	LIB24231	Indica	I2	GBVN009596	NA	NA	NA	NA	NA	NA	NA	NA	Viet Nam	NA	SEA	Mekong Delta	Local varieties	Brown planthopper Resistance	Japonica	NA	Ind-3	Ind-3	Ind-3.2	Ind-3.2	Ind-3.2	Ind-3.2	Ind-3.2	NA	LIB24231	127.8218826	-29.2746553	16.06055524	-107.924842	-3.35551506	-1.32298304	38.58240942	28.81672551	-55.77697815	-14.64971165
VIET	VIET	sphere	LIB24232	Indica	I2	GBVN009602	NA	NA	NA	NA	NA	NA	NA	NA	Viet Nam	NA	SEA	Mekong Delta	Local varieties	Brown planthopper Resistance	Japonica	NA	Ind-3	Ind-3	Ind-3.2	Ind-3.2	Ind-3.2	Ind-3.2	Ind-3.2	NA	LIB24232	123.6119409	-30.42553263	11.48336544	-113.1633511	-2.770496574	1.870968231	46.76873059	37.83343875	-65.51150645	-10.43853871
VIET	VIET	sphere	LIB24233	Japonica	J2	GBVN012312	NA	NA	NA	NA	NA	NA	NA	NA	Viet Nam	NA	SEA	North West	Local varieties	Brown planthopper Resistance	Japonica	NA	Jap-tmp	Jap-tmp	Jap-tmp	Jap-tmp	Jap-tmp.2	Jap-tmp.2	Jap-tmp.2	NA	LIB24233	-233.6968467	-27.18748437	-108.600475	-26.55803798	-24.08041361	4.679127041	-3.223117137	12.75580807	-13.39926132	36.66441922
VIET	VIET	sphere	LIB24234	Indica	Im	GBVN012431	NA	NA	NA	NA	NA	NA	NA	NA	Viet Nam	NA	SEA	NA	NA	Brown planthopper Resistance	Japonica	NA	Ind-adm	Ind-adm	Ind-adm	Ind-adm	Ind-adm	Ind-adm	Ind-adm	NA	LIB24234	133.3315848	-39.28659138	-1.061922531	24.36555452	1.983849037	19.26832083	21.62786279	13.49110599	-43.4602554	-52.79147063
VIET	VIET	sphere	LIB24235	Indica	I3	GBVN012570	NA	NA	NA	NA	NA	NA	NA	NA	Viet Nam	NA	SEA	North West	Improved varieties	Brown planthopper Resistance	Indica	NA	Ind-adm	Ind-adm	Ind-adm	Ind-adm	Ind-3.3	Ind-3.3	Ind-3.3	NA	LIB24235	113.3035933	-4.330768111	9.715817384	-33.54673519	-13.0262042	-33.6111561	3.681272508	-13.42352434	-27.50586267	-5.865125676
VIET	VIET	sphere	LIB24236	Japonica	J1	GBVN012581	NA	NA	NA	NA	NA	NA	NA	NA	Viet Nam	NA	SEA	North West	Local varieties	Brown planthopper Resistance	Japonica	NA	Jap-sbtrp	Jap-sbtrp	Jap-sbtrp	Jap-sbtrp	Jap-sbtrp	Jap-sbtrp	Jap-sbtrp	NA	LIB24236	-248.2871692	-19.92671594	22.39545797	0.486766466	-157.6659601	39.71312815	21.60269991	-45.18869356	0.458862088	-2.186999915
VIET	VIET	sphere	LIB24237	Japonica	J1	GBVN012583	NA	NA	NA	NA	NA	NA	NA	NA	Viet Nam	NA	SEA	North West	Local varieties	Brown planthopper Resistance	Japonica	NA	Jap-sbtrp	Jap-sbtrp	Jap-sbtrp	Jap-sbtrp	Jap-sbtrp	Jap-sbtrp	Jap-sbtrp	NA	LIB24237	-253.8329855	-21.0835609	15.3392986	-1.774153358	-157.6277503	41.51341799	23.79247172	-46.79633128	-0.51501363	-0.742544936
VIET	VIET	sphere	LIB24238	Indica	I2	GBVN012590	NA	NA	NA	NA	NA	NA	NA	NA	Viet Nam	NA	SEA	North West	Local varieties	Brown planthopper Resistance	Japonica	NA	Ind-3	Ind-3	Ind-3.2	Ind-3.2	Ind-3.2	Ind-3.2	Ind-3.2	NA	LIB24238	127.3815205	-28.24606348	13.74079617	-111.4974213	-2.978552527	0.049084181	33.44623285	30.89148639	-56.05323341	0.860908323
VIET	VIET	sphere	LIB24239	Japonica	J1	GBVN012663	NA	NA	NA	NA	NA	NA	NA	NA	Viet Nam	NA	SEA	NA	NA	Brown planthopper Resistance	Japonica	NA	Jap-sbtrp	Jap-sbtrp	Jap-sbtrp	Jap-sbtrp	Jap-sbtrp	Jap-sbtrp	Jap-sbtrp	NA	LIB24239	-249.9459093	-18.4614068	11.68311406	-3.955567665	-143.8838779	34.67177891	23.00041925	-43.21799137	4.24248688	-1.164383779
VIET	VIET	sphere	LIB24240	Indica	I1	GBVN012834	NA	NA	NA	NA	NA	NA	NA	NA	Viet Nam	NA	SEA	North Central	Local varieties	Brown planthopper Resistance	Indica	NA	Ind-1B	Ind-1B	Ind-1B	Ind-1B	Ind-1B	Ind-1B	Ind-1B.1	NA	LIB24240	131.0352894	-39.56768206	-14.6963982	104.2144087	11.59754944	96.94039514	-16.38546249	2.496826786	-77.97995532	4.853249765
VIET	VIET	sphere	LIB24241	Indica	I1	GBVN012966	NA	NA	NA	NA	NA	NA	NA	NA	Viet Nam	NA	SEA	NA	NA	Brown planthopper Resistance	Indica	NA	Ind-adm	Ind-adm	Ind-adm	Ind-adm	Ind-adm	Ind-adm	Ind-1B.1	NA	LIB24241	122.9393578	-34.52318053	-1.653654851	31.34230423	7.25706504	59.68210852	4.045900589	13.04072299	-57.56902297	23.44415018
VIET	VIET	sphere	LIB24242	Indica	I3	GBVN013008	NA	NA	NA	NA	NA	NA	NA	NA	Viet Nam	NA	SEA	North West	Local varieties	Brown planthopper Resistance	Indica	NA	Ind-adm	Ind-3.4	Ind-3.4	Ind-3.4	Ind-3.4	Ind-3.4	Ind-3.4	NA	LIB24242	123.2710817	-15.30339023	8.491859313	-24.03145953	-15.30710371	-32.73393058	20.79622227	0.013054195	-45.78285233	52.80127228
VIET	VIET	sphere	LIB24243	Japonica	J1	GBVN012316	NA	NA	NA	NA	NA	NA	NA	NA	Viet Nam	NA	SEA	East Northern	Local varieties	Blast Resistance	Japonica	NA	Jap-sbtrp	Jap-sbtrp	Jap-sbtrp	Jap-sbtrp	Jap-sbtrp	Jap-sbtrp	Jap-sbtrp	NA	LIB24243	-252.0462638	-21.30706799	16.91024508	-2.057892971	-165.1348192	43.73430974	26.20220062	-50.21537713	-0.0498926	-1.424158524
VIET	VIET	sphere	LIB24244	Japonica	J1	GBVN012319	NA	NA	NA	NA	NA	NA	NA	NA	Viet Nam	NA	SEA	North Central	Local varieties	Blast Resistance	Japonica	NA	Jap-sbtrp	Jap-sbtrp	Jap-sbtrp	Jap-sbtrp	Jap-sbtrp	Jap-sbtrp	Jap-sbtrp	NA	LIB24244	-240.9596641	-16.13310849	31.57630089	0.148391491	-147.4834388	34.12028547	16.23228758	-40.19580955	3.692288552	-6.206929224
VIET	VIET	sphere	LIB24245	Indica	I3	GBVN012565	NA	NA	NA	NA	NA	NA	NA	NA	Viet Nam	NA	SEA	North West	Local varieties	Blast Resistance	Japonica	NA	Ind-adm	Ind-3.4	Ind-3.4	Ind-3.4	Ind-3.4	Ind-3.4	Ind-3.4	NA	LIB24245	131.1357919	-19.22667787	7.523705194	-25.08268771	-17.96342539	-42.0422316	24.29393776	10.70837207	-48.50651287	44.37762592
VIET	VIET	sphere	LIB24246	admix	admixed	GBVN012566	NA	NA	NA	NA	NA	NA	NA	NA	Viet Nam	NA	SEA	North West	Local varieties	Blast Resistance	Japonica	NA	admix	admix	admix	admix	admix	Ind-adm	admix	NA	LIB24246	-104.1968512	-19.16242925	21.74637822	-10.06798789	-90.7130231	5.881256445	23.67297867	-23.7346722	-20.66142656	19.70656752
VIET	VIET	sphere	LIB24247	Japonica	J3	GBVN012567	NA	NA	NA	NA	NA	NA	NA	NA	Viet Nam	NA	SEA	North West	Local varieties	Blast Resistance	Japonica	NA	Jap-trp	Jap-trp	Jap-trp	Jap-trp.1	Jap-trp	Jap-trp.1	Jap-trp.1	NA	LIB24247	-235.1653709	-8.922165501	146.0672434	21.20887967	77.81389321	-20.00117963	5.591270505	-14.23677557	-11.17483761	9.37385317
VIET	VIET	sphere	LIB24248	Japonica	J1	GBVN012569	NA	NA	NA	NA	NA	NA	NA	NA	Viet Nam	NA	SEA	North West	Local varieties	Blast Resistance	Japonica	NA	Jap-sbtrp	Jap-sbtrp	Jap-sbtrp	Jap-sbtrp	Jap-sbtrp	Jap-sbtrp	Jap-sbtrp	NA	LIB24248	-244.3949105	-17.41904484	30.41793283	-2.359599606	-154.1716843	39.72491139	16.49524778	-50.5130097	2.432890214	-1.343067255
VIET	VIET	sphere	LIB24249	Japonica	J1	GBVN012574	NA	NA	NA	NA	NA	NA	NA	NA	Viet Nam	NA	SEA	North West	Local varieties	Blast Resistance	Indica	NA	Jap-sbtrp	Jap-sbtrp	Jap-sbtrp	Jap-sbtrp	Jap-sbtrp	Jap-sbtrp	Jap-sbtrp	NA	LIB24249	-250.2666993	-16.99883203	22.62831677	-2.456628028	-156.4342437	39.69943815	20.54368696	-46.93626487	0.189212787	-2.987618987
VIET	VIET	sphere	LIB24250	Japonica	J1	GBVN012577	NA	NA	NA	NA	NA	NA	NA	NA	Viet Nam	NA	SEA	North West	Variable/Import Line	Blast Resistance	Indica	NA	Jap-sbtrp	Jap-sbtrp	Jap-sbtrp	Jap-sbtrp	Jap-sbtrp	Jap-sbtrp	Jap-sbtrp	NA	LIB24250	-201.5374365	-17.03410251	21.02302261	-5.655488273	-135.5018366	28.56370185	21.41438954	-42.76149223	-2.795877928	-2.031218278
VIET	VIET	sphere	LIB24251	Japonica	J1	GBVN012578	NA	NA	NA	NA	NA	NA	NA	NA	Viet Nam	NA	SEA	North West	Local varieties	Blast Resistance	Indica	NA	Jap-sbtrp	Jap-sbtrp	Jap-sbtrp	Jap-sbtrp	Jap-sbtrp	Jap-sbtrp	Jap-sbtrp	NA	LIB24251	-243.8563873	-17.60520423	30.44074183	-2.452430597	-155.4016189	40.67816841	16.90641901	-50.16251548	3.035198476	-1.870095286
VIET	VIET	sphere	LIB24448	Japonica	J1	GBVN012580	NA	NA	NA	NA	NA	NA	NA	NA	Viet Nam	NA	SEA	North West	Local varieties	Blast Resistance	Japonica	NA	Jap-sbtrp	Jap-sbtrp	Jap-sbtrp	Jap-sbtrp	Jap-sbtrp	Jap-sbtrp	Jap-sbtrp	NA	LIB24448	-254.8359613	-20.61824705	14.72875552	-0.858638772	-157.8819975	41.96978015	23.35694281	-47.79611398	-1.024882589	-0.513602915
VIET	VIET	sphere	LIB24449	Japonica	J1	GBVN012587	NA	NA	NA	NA	NA	NA	NA	NA	Viet Nam	NA	SEA	North West	Local varieties	Blast Resistance	Indica	NA	Jap-sbtrp	Jap-sbtrp	Jap-sbtrp	Jap-sbtrp	Jap-sbtrp	Jap-sbtrp	Jap-sbtrp	NA	LIB24449	-254.4049805	-22.52665313	23.1449552	0.102581229	-143.9615597	37.71260047	19.39756685	-43.37696387	1.792000338	-4.538573217
VIET	VIET	sphere	LIB24451	Japonica	J1	GBVN012592	NA	NA	NA	NA	NA	NA	NA	NA	Viet Nam	NA	SEA	North West	Local varieties	Blast Resistance	Indica	NA	Jap-sbtrp	Jap-sbtrp	Jap-sbtrp	Jap-sbtrp	Jap-sbtrp	Jap-sbtrp	Jap-sbtrp	NA	LIB24451	-240.3313088	-16.84513488	23.89656972	0.80983127	-129.8511021	34.6554281	14.96796298	-35.08411586	1.088325043	-7.592506507
VIET	VIET	sphere	LIB24452	Japonica	J1	GBVN012595	NA	NA	NA	NA	NA	NA	NA	NA	Viet Nam	NA	SEA	North West	Local varieties	Blast Resistance	Indica	NA	Jap-sbtrp	Jap-sbtrp	Jap-sbtrp	Jap-sbtrp	Jap-sbtrp	Jap-sbtrp	Jap-sbtrp	NA	LIB24452	-244.1187078	-18.31990185	39.13773207	-2.276733357	-164.4742306	41.52437343	15.56581218	-48.23158119	3.81617363	-3.61532294
VIET	VIET	sphere	LIB24453	Indica	I2	GBVN012666	NA	NA	NA	NA	NA	NA	NA	NA	Viet Nam	NA	SEA	NA	NA	Blast Resistance	Japonica	NA	Ind-3	Ind-3	Ind-3.2	Ind-3.2	Ind-3.2	Ind-3.2	Ind-3.2	NA	LIB24453	129.1909077	-31.10816019	13.11966111	-108.1383076	1.386196382	4.630818901	37.68302564	29.28308756	-70.55606637	-19.30135669
VIET	VIET	sphere	LIB24455	Indica	I2	GBVN012673	NA	NA	NA	NA	NA	NA	NA	NA	Viet Nam	NA	SEA	NA	NA	Blast Resistance	Japonica	NA	Ind-3	Ind-3	Ind-3.2	Ind-3.2	Ind-3.2	Ind-3.2	Ind-3.2	NA	LIB24455	124.0202394	-28.27809785	15.02021625	-115.0183257	-2.532219882	4.072231897	43.2132138	35.32389579	-68.01815424	-9.427769178
VIET	VIET	sphere	LIB24456	Indica	I2	GBVN012676	NA	NA	NA	NA	NA	NA	NA	NA	Viet Nam	NA	SEA	NA	NA	Blast Resistance	Japonica	NA	Ind-3	Ind-3	Ind-3.2	Ind-3.2	Ind-3.2	Ind-3.2	Ind-3.2	NA	LIB24456	131.4762283	-27.00109501	15.24238963	-115.5977706	-0.065492485	8.161591034	30.78915298	25.24376516	-66.17904772	-14.96052036
VIET	VIET	sphere	LIB24457	Indica	I2	GBVN012682	NA	NA	NA	NA	NA	NA	NA	NA	Viet Nam	NA	SEA	NA	NA	Blast Resistance	Japonica	NA	Ind-3	Ind-3	Ind-3.2	Ind-3.2	Ind-3.2	Ind-3.2	Ind-3.2	NA	LIB24457	126.7704115	-29.16621963	15.18524563	-112.9451033	-2.255630557	-1.734559072	38.28992285	33.4232244	-56.48440281	1.929665682
VIET	VIET	sphere	LIB24458	Indica	I2	GBVN012695	NA	NA	NA	NA	NA	NA	NA	NA	Viet Nam	NA	SEA	NA	NA	Blast Resistance	Indica	NA	Ind-3	Ind-3	Ind-3.2	Ind-3.2	Ind-3.2	Ind-3.2	Ind-3.2	NA	LIB24458	129.558679	-24.88098747	14.72754828	-107.025737	-4.240015577	-4.871656999	32.79557627	26.47739873	-62.64362968	-19.51066887
VIET	VIET	sphere	LIB24459	Indica	Im	GBVN012699	NA	NA	NA	NA	NA	NA	NA	NA	Viet Nam	NA	SEA	NA	NA	Blast Resistance	Indica	NA	Ind-3	Ind-adm	Ind-adm	Ind-adm	Ind-adm	Ind-adm	Ind-adm	NA	LIB24459	130.427815	-20.50086762	10.07690421	-76.2614542	-11.53616968	-23.43205516	21.54703145	14.8775953	-61.9920547	19.19920371
VIET	VIET	sphere	LIB24460	Indica	I2	GBVN012705	NA	NA	NA	NA	NA	NA	NA	NA	Viet Nam	NA	SEA	NA	NA	Blast Resistance	Japonica	NA	Ind-3	Ind-3	Ind-3.2	Ind-3.2	Ind-3.2	Ind-3.2	Ind-3.2	NA	LIB24460	127.5145667	-25.26290378	13.57465585	-101.1539518	-1.998475342	-0.582597443	37.9065009	29.72006658	-57.93926984	-8.894611447
VIET	VIET	sphere	LIB24461	Indica	I2	GBVN012710	NA	NA	NA	NA	NA	NA	NA	NA	Viet Nam	NA	SEA	NA	NA	Blast Resistance	Japonica	NA	Ind-3	Ind-3	Ind-3.2	Ind-3.2	Ind-3.2	Ind-3.2	Ind-3.2	NA	LIB24461	129.1906668	-26.85327797	12.65402281	-103.7580769	-3.074490068	0.251601086	33.1511828	24.37700526	-69.38885575	-5.154079686
VIET	VIET	sphere	LIB24462	Indica	I2	GBVN012725	NA	NA	NA	NA	NA	NA	NA	NA	Viet Nam	NA	SEA	NA	NA	Blast Resistance	Japonica	NA	Ind-3	Ind-3	Ind-3.2	Ind-3.2	Ind-3.2	Ind-3.2	Ind-3.2	NA	LIB24462	126.400969	-31.36553336	13.43717097	-106.5191828	1.712552862	8.760499031	32.53680786	25.12502991	-60.11358819	-20.08778013
VIET	VIET	sphere	LIB24463	Indica	I2	GBVN012744	NA	NA	NA	NA	NA	NA	NA	NA	Viet Nam	NA	SEA	NA	NA	Blast Resistance	Indica	NA	Ind-3	Ind-3	Ind-3.2	Ind-3.2	Ind-3.2	Ind-3.2	Ind-3.2	NA	LIB24463	132.5970343	-25.19116689	11.23058094	-101.5158072	0.574631639	1.380333434	28.81919063	22.27732191	-56.85565817	-4.742185465
VIET	VIET	sphere	LIB24464	Japonica	J1	GBVN012969	NA	NA	NA	NA	NA	NA	NA	NA	Viet Nam	NA	SEA	North West	Local varieties	Blast Resistance	Japonica	NA	Jap-sbtrp	Jap-sbtrp	Jap-sbtrp	Jap-sbtrp	Jap-sbtrp	Jap-sbtrp	Jap-sbtrp	NA	LIB24464	-250.446661	-20.01736951	24.47785388	-0.161102229	-163.9081388	41.20711344	24.64047437	-51.92488903	3.649756045	-2.327433529
VIET	VIET	sphere	LIB24465	Japonica	J1	GBVN012973	NA	NA	NA	NA	NA	NA	NA	NA	Viet Nam	NA	SEA	North West	Local varieties	Blast Resistance	Japonica	NA	Jap-sbtrp	Jap-sbtrp	Jap-sbtrp	Jap-sbtrp	Jap-sbtrp	Jap-sbtrp	Jap-sbtrp	NA	LIB24465	-251.4893199	-17.55792535	22.29286114	-2.420582149	-169.0309274	42.05741728	20.48321624	-46.8920939	1.373381946	-4.651192437
VIET	VIET	sphere	LIB24466	Indica	I1	GBVN012984	NA	NA	NA	NA	NA	NA	NA	NA	Viet Nam	NA	SEA	North West	Local varieties	Blast Resistance	Japonica	NA	Ind-adm	Ind-adm	Ind-adm	Ind-adm	Ind-adm	Ind-adm	Ind-adm	NA	LIB24466	137.338709	-44.332191	-14.18443422	117.7066126	-2.393434167	27.07728054	19.09092991	16.54975533	-26.22814811	-4.440542804
VIET	VIET	sphere	LIB24467	Japonica	J1	GBVN012999	NA	NA	NA	NA	NA	NA	NA	NA	Viet Nam	NA	SEA	North West	Local varieties	Blast Resistance	Japonica	NA	Jap-sbtrp	Jap-sbtrp	Jap-sbtrp	Jap-sbtrp	Jap-sbtrp	Jap-sbtrp	Jap-sbtrp	NA	LIB24467	-207.5344387	-19.77821829	20.99153011	-0.572616253	-146.1913448	29.38248333	19.55394442	-44.85314873	1.648795924	-0.396431302
VIET	VIET	sphere	LIB24468	Japonica	J1	GBVN013001	NA	NA	NA	NA	NA	NA	NA	NA	Viet Nam	NA	SEA	North West	Local varieties	Blast Resistance	Japonica	NA	Jap-sbtrp	Jap-sbtrp	Jap-sbtrp	Jap-sbtrp	Jap-sbtrp	Jap-sbtrp	Jap-sbtrp	NA	LIB24468	-222.8024963	-19.05359808	11.5582537	-3.413941673	-138.7180882	29.17030159	25.10213162	-41.03901674	-1.536749285	6.626544286
VIET	VIET	sphere	LIB24469	Indica	Im	GBVN013009	NA	NA	NA	NA	NA	NA	NA	NA	Viet Nam	NA	SEA	North West	Local varieties	Blast Resistance	Japonica	NA	Ind-adm	Ind-adm	Ind-adm	Ind-adm	Ind-adm	Ind-adm	Ind-adm	NA	LIB24469	131.687517	-15.4687494	-0.192537158	10.15347592	-17.56417468	-54.23664891	-3.766251504	-10.30517545	-16.30123893	-5.05310793
VIET	VIET	sphere	LIB24470	Japonica	J1	GBVN013012	NA	NA	NA	NA	NA	NA	NA	NA	Viet Nam	NA	SEA	North West	Local varieties	Blast Resistance	Japonica	NA	Jap-sbtrp	Jap-sbtrp	Jap-sbtrp	Jap-sbtrp	Jap-sbtrp	Jap-sbtrp	Jap-sbtrp	NA	LIB24470	-249.6570876	-20.65460825	31.01066843	-1.522400071	-160.5561329	38.36575293	22.30385054	-46.17497869	4.671187301	-3.236521608
VIET	VIET	sphere	LIB24471	Indica	I5	GBVN001017	NA	NA	NA	NA	NA	NA	NA	NA	Viet Nam	NA	SEA	NA	Local varieties	Bacterial Blight Resistance	Indica	NA	Ind-adm	Ind-3.4	Ind-3.4	Ind-3.4	Ind-3.4	Ind-3.4	Ind-3.4	NA	LIB24471	96.90122358	-12.54349495	5.030222506	-31.33231467	-9.917841679	-20.16779749	71.47755228	54.6906354	-41.86043475	165.2110968
VIET	VIET	sphere	LIB24472	Indica	I5	GBVN001272	NA	NA	NA	NA	NA	NA	NA	NA	Viet Nam	NA	SEA	North Central	Local varieties	Bacterial Blight Resistance	Indica	NA	Ind-adm	Ind-3.4	Ind-3.4	Ind-3.4	Ind-3.4	Ind-3.4	Ind-3.4	NA	LIB24472	100.6823738	-3.432608847	10.34636403	-50.34676467	-7.615096917	-21.62852478	58.65619766	38.51474912	-22.61314829	144.3437073
VIET	VIET	sphere	LIB24473	Indica	I5	GBVN001273	NA	NA	NA	NA	NA	NA	NA	NA	Viet Nam	NA	SEA	North Central	Local varieties	Bacterial Blight Resistance	Indica	NA	Ind-adm	Ind-3.4	Ind-3.4	Ind-3.4	Ind-3.4	Ind-3.4	Ind-3.4	NA	LIB24473	102.0391872	-3.01817961	11.25278959	-50.76214371	-7.768226569	-21.18875971	58.81047678	38.05550479	-22.63582949	142.6070543
VIET	VIET	sphere	LIB24474	Japonica	J1	GBVN001970	NA	NA	NA	NA	NA	NA	NA	NA	Viet Nam	NA	SEA	East Northern	Local varieties	Bacterial Blight Resistance	Japonica	NA	Jap-sbtrp	Jap-sbtrp	Jap-sbtrp	Jap-sbtrp	Jap-sbtrp	Jap-sbtrp	Jap-sbtrp	NA	LIB24474	-252.1576006	-20.81288779	18.44478529	-2.291001088	-159.3042621	39.07620712	25.85247437	-50.80862894	1.592418659	0.603387855
VIET	VIET	sphere	LIB24475	Japonica	J2	GBVN002038	NA	NA	NA	NA	NA	NA	NA	NA	Viet Nam	NA	SEA	East Northern	Local varieties	Bacterial Blight Resistance	Japonica	NA	Jap-tmp	Jap-tmp	Jap-tmp	Jap-tmp	Jap-tmp.2	Jap-tmp.2	Jap-tmp.2	NA	LIB24475	-249.1527152	-25.50545789	-119.8509616	-21.29495646	-13.18586242	2.109614171	-1.572542745	13.57646202	-12.50904831	30.43274885
VIET	VIET	sphere	LIB24476	Japonica	J2	GBVN002049	NA	NA	NA	NA	NA	NA	NA	NA	Viet Nam	NA	SEA	East Northern	Local varieties	Bacterial Blight Resistance	Japonica	NA	Jap-tmp	Jap-tmp	Jap-tmp	Jap-tmp	Jap-tmp.2	Jap-tmp.2	Jap-tmp.2	NA	LIB24476	-249.3587333	-25.07113933	-109.5001846	-19.15648343	-19.76576649	1.66829332	-2.35872479	13.74070792	-11.23670769	30.58598056
VIET	VIET	sphere	LIB24477	Japonica	J1	GBVN002056	NA	NA	NA	NA	NA	NA	NA	NA	Viet Nam	NA	SEA	East Northern	Local varieties	Bacterial Blight Resistance	Japonica	NA	Jap-sbtrp	Jap-sbtrp	Jap-sbtrp	Jap-sbtrp	Jap-sbtrp	Jap-sbtrp	Jap-sbtrp	NA	LIB24477	-253.1958453	-24.50365699	23.87458326	-1.99631261	-146.7703002	38.05436242	22.47448488	-42.64137726	1.69601523	-1.748440584
VIET	VIET	sphere	LIB24478	Japonica	J1	GBVN002067	NA	NA	NA	NA	NA	NA	NA	NA	Viet Nam	NA	SEA	East Northern	Local varieties	Bacterial Blight Resistance	Japonica	NA	Jap-sbtrp	Jap-sbtrp	Jap-sbtrp	Jap-sbtrp	Jap-sbtrp	Jap-sbtrp	Jap-sbtrp	NA	LIB24478	-253.5777919	-19.63978902	16.57602109	-1.544939834	-159.6623874	39.34255325	19.25843758	-45.0723088	2.440979264	-0.565104835
VIET	VIET	sphere	LIB24479	Japonica	J2	GBVN002104	NA	NA	NA	NA	NA	NA	NA	NA	Viet Nam	NA	SEA	North West	Local varieties	Bacterial Blight Resistance	Japonica	NA	Jap-tmp	Jap-tmp	Jap-tmp	Jap-tmp	Jap-tmp.2	Jap-tmp.2	Jap-tmp.2	NA	LIB24479	-231.4086074	-26.5119496	-100.0775154	-22.60159114	-27.79056071	6.479835704	-2.480513641	14.63350164	-13.87238037	36.77719909
VIET	VIET	sphere	LIB24480	admix	admixed	GBVN002375	NA	NA	NA	NA	NA	NA	NA	NA	Viet Nam	NA	SEA	Red river delta	Local varieties	Bacterial Blight Resistance	Japonica	NA	cB (Bas)	cB (Bas)	cBas	cBas	cBas	cBas	cBas	NA	LIB24480	-79.90352506	42.4687025	7.628042297	-9.457407377	-51.96873628	-10.35883301	-95.07943745	160.6476427	-24.71148949	29.30314672
VIET	VIET	sphere	LIB24481	Japonica	J2	GBVN002499	NA	NA	NA	NA	NA	NA	NA	NA	Viet Nam	NA	SEA	North West	Local varieties	Bacterial Blight Resistance	Japonica	NA	Jap-tmp	Jap-tmp	Jap-tmp	Jap-tmp	Jap-tmp.2	Jap-tmp.2	Jap-tmp.2	NA	LIB24481	-233.031494	-23.64032298	-106.4297021	-25.65923718	-31.4358123	5.994398992	0.086564152	17.39504128	-19.33253717	44.88567032
VIET	VIET	sphere	LIB24482	Japonica	J2	GBVN003922	NA	NA	NA	NA	NA	NA	NA	NA	Viet Nam	NA	SEA	North West	Local varieties	Bacterial Blight Resistance	Japonica	NA	Jap-tmp	Jap-tmp	Jap-tmp	Jap-tmp	Jap-tmp.2	Jap-tmp.2	Jap-tmp.2	NA	LIB24482	-232.6798697	-23.79545196	-107.0242174	-25.83604575	-31.7962133	5.718635446	0.081547683	17.62209416	-19.49966016	44.99011073
VIET	VIET	sphere	LIB24483	Indica	I1	NA	NA	NA	NA	NA	NA	NA	NA	NA	Viet Nam	NA	SEA	NA	NA	Bacterial Blight Resistance	Japonica	NA	Ind-1B	Ind-1B	Ind-1B	Ind-1B	Ind-1B	Ind-1B	Ind-1B.1	NA	LIB24483	119.60712	-29.96988011	-16.02865885	106.5510798	13.11800308	90.73891375	-17.33228272	-5.751071441	-72.68906569	1.572727841
VIET	VIET	sphere	LIB24484	Japonica	J1	GBVN001784	NA	NA	NA	NA	NA	NA	NA	NA	Viet Nam	NA	SEA	East Northern	Local varieties	Drought tolerance	Indica	NA	Jap-sbtrp	Jap-sbtrp	Jap-sbtrp	Jap-sbtrp	Jap-sbtrp	Jap-sbtrp	Jap-sbtrp	NA	LIB24484	-249.8019148	-20.21828096	17.78283497	-1.941324762	-156.174416	39.65896792	24.68829422	-54.49693107	1.596188124	0.270864613
VIET	VIET	sphere	LIB24485	Japonica	J1	GBVN001785	NA	NA	NA	NA	NA	NA	NA	NA	Viet Nam	NA	SEA	East Northern	Local varieties	Drought tolerance	Japonica	NA	Jap-sbtrp	Jap-sbtrp	Jap-sbtrp	Jap-sbtrp	Jap-sbtrp	Jap-sbtrp	Jap-sbtrp	NA	LIB24485	-248.022603	-21.47914824	18.24704166	-3.562158657	-174.3530832	42.85820678	27.29774561	-53.2162241	1.765522394	-0.826025406
VIET	VIET	sphere	LIB24486	Japonica	J1	GBVN001787	NA	NA	NA	NA	NA	NA	NA	NA	Viet Nam	NA	SEA	East Northern	Local varieties	Drought tolerance	Japonica	NA	Jap-sbtrp	Jap-sbtrp	Jap-sbtrp	Jap-sbtrp	Jap-sbtrp	Jap-sbtrp	Jap-sbtrp	NA	LIB24486	-252.1819543	-20.18187626	24.09727383	-1.819427333	-161.0095593	40.33507203	22.42606918	-47.01840563	2.732228354	0.05614056
VIET	VIET	sphere	LIB24487	Japonica	J2	GBVN001789	NA	NA	NA	NA	NA	NA	NA	NA	Viet Nam	NA	SEA	East Northern	Local varieties	Drought tolerance	Japonica	NA	Jap-tmp	Jap-tmp	Jap-tmp	Jap-tmp	Jap-tmp.2	Jap-tmp.2	Jap-tmp.2	NA	LIB24487	-244.1441079	-25.41753141	-109.2053861	-22.75447196	-18.70366743	4.723374536	-1.526466484	11.54821603	-13.96391074	30.23832806
VIET	VIET	sphere	LIB24488	Indica	I3	GBVN001790	NA	NA	NA	NA	NA	NA	NA	NA	Viet Nam	NA	SEA	East Northern	Local varieties	Drought tolerance	Japonica	NA	Ind-3	Ind-adm	Ind-adm	Ind-adm	Ind-3.3	Ind-3.3	Ind-3.3	NA	LIB24488	117.4505957	-6.96324514	6.452427098	-48.97756435	-5.428709594	-19.23156442	17.2177003	-4.559982661	-29.82694322	-31.01259994
VIET	VIET	sphere	LIB24489	Japonica	J2	GBVN001794	NA	NA	NA	NA	NA	NA	NA	NA	Viet Nam	NA	SEA	East Northern	Local varieties	Drought tolerance	Japonica	NA	Jap-tmp	Jap-tmp	Jap-tmp	Jap-tmp	Jap-tmp.2	Jap-tmp.2	Jap-tmp.2	NA	LIB24489	-232.5595363	-23.14302434	-106.4621241	-25.62552775	-32.31112867	6.297372622	0.149803249	17.73982494	-19.35138621	44.4641581
VIET	VIET	sphere	LIB24490	Japonica	J1	GBVN001807	NA	NA	NA	NA	NA	NA	NA	NA	Viet Nam	NA	SEA	East Northern	Local varieties	Drought tolerance	Japonica	NA	Jap-sbtrp	Jap-sbtrp	Jap-sbtrp	Jap-sbtrp	Jap-sbtrp	Jap-sbtrp	Jap-sbtrp	NA	LIB24490	-255.7645028	-20.96516501	3.9254625	-5.06925861	-146.1756237	38.44086203	20.15357814	-40.57619513	1.113666575	-0.474785704
VIET	VIET	sphere	LIB24491	Japonica	J1	GBVN001808	NA	NA	NA	NA	NA	NA	NA	NA	Viet Nam	NA	SEA	East Northern	Local varieties	Drought tolerance	Japonica	NA	Jap-sbtrp	Jap-sbtrp	Jap-sbtrp	Jap-sbtrp	Jap-sbtrp	Jap-sbtrp	Jap-sbtrp	NA	LIB24491	-257.180028	-21.84234403	7.791264189	-3.388326856	-142.454772	35.13102636	24.31127065	-45.89200678	1.738630569	-1.500673714
VIET	VIET	sphere	LIB24492	Indica	I3	GBVN001811	NA	NA	NA	NA	NA	NA	NA	NA	Viet Nam	NA	SEA	East Northern	Local varieties	Drought tolerance	Japonica	NA	Ind-adm	Ind-3.4	Ind-3.4	Ind-3.4	Ind-3.4	Ind-3.4	Ind-3.4	NA	LIB24492	128.1381052	-19.47717647	4.518527032	-29.75994033	-13.95223385	-41.85524134	25.25977515	3.577893287	-43.04240861	42.84928719
VIET	VIET	sphere	LIB24493	Indica	I3	GBVN001829	NA	NA	NA	NA	NA	NA	NA	NA	Viet Nam	NA	SEA	East Northern	Local varieties	Drought tolerance	Japonica	NA	Ind-3	Ind-3.4	Ind-3.4	Ind-3.4	Ind-3.4	Ind-3.4	Ind-3.4	NA	LIB24493	128.9897145	-15.78337211	7.223715706	-34.5357641	-13.90402343	-33.9928243	21.29793682	4.577903758	-56.98916889	55.25057531
VIET	VIET	sphere	LIB24494	Japonica	J1	GBVN001832	NA	NA	NA	NA	NA	NA	NA	NA	Viet Nam	NA	SEA	East Northern	Local varieties	Drought tolerance	Japonica	NA	Jap-sbtrp	Jap-sbtrp	Jap-sbtrp	Jap-sbtrp	Jap-sbtrp	Jap-sbtrp	Jap-sbtrp	NA	LIB24494	-250.5303732	-19.26590903	17.63938021	-2.669185807	-177.803233	43.14647436	21.46575266	-48.65847677	1.496046357	-3.105094941
VIET	VIET	sphere	LIB24495	Japonica	J1	GBVN001836	NA	NA	NA	NA	NA	NA	NA	NA	Viet Nam	NA	SEA	East Northern	Local varieties	Drought tolerance	Japonica	NA	Jap-sbtrp	Jap-sbtrp	Jap-sbtrp	Jap-sbtrp	Jap-sbtrp	Jap-sbtrp	Jap-sbtrp	NA	LIB24495	-253.3895322	-21.73458945	-0.728885286	-5.815396349	-138.9266839	37.35309945	20.6070656	-42.01133809	-1.559096237	2.920120645
VIET	VIET	sphere	LIB24496	Japonica	J1	GBVN001843	NA	NA	NA	NA	NA	NA	NA	NA	Viet Nam	NA	SEA	East Northern	Local varieties	Drought tolerance	Japonica	NA	Jap-sbtrp	Jap-sbtrp	Jap-sbtrp	Jap-sbtrp	Jap-sbtrp	Jap-sbtrp	Jap-sbtrp	NA	LIB24496	-250.9376595	-20.17695332	20.61831297	-1.725511415	-175.1020247	44.98251966	24.30444926	-54.32148273	1.474745181	-0.873364161
VIET	VIET	sphere	LIB24497	Indica	I3	GBVN001846	NA	NA	NA	NA	NA	NA	NA	NA	Viet Nam	NA	SEA	East Northern	Local varieties	Drought tolerance	Indica	NA	Ind-adm	Ind-3.4	Ind-3.4	Ind-3.4	Ind-adm	Ind-adm	Ind-adm	NA	LIB24497	124.0532409	-16.03997545	5.358082074	-34.12701485	-15.78514774	-37.18150811	21.3849195	1.47317573	-38.78318498	40.34990826
VIET	VIET	sphere	LIB24498	Indica	Im	GBVN003478	NA	NA	NA	NA	NA	NA	NA	NA	Viet Nam	NA	SEA	South Central Coast	Local varieties	Drought tolerance	Indica	NA	Ind-3	Ind-adm	Ind-adm	Ind-adm	Ind-adm	Ind-adm	Ind-adm	NA	LIB24498	129.5250407	-16.23801402	11.60524489	-68.27352187	-7.579196773	-16.6072994	21.84563948	15.7435003	-45.14064017	33.78428159
VIET	VIET	sphere	LIB24499	Indica	I3	GBVN003482	NA	NA	NA	NA	NA	NA	NA	NA	Viet Nam	NA	SEA	South Central Coast	Local varieties	Drought tolerance	Indica	NA	Ind-3	Ind-3.4	Ind-3.4	Ind-3.4	Ind-3.4	Ind-3.4	Ind-3.4	NA	LIB24499	129.1728001	-18.35625899	5.085834702	-36.97371221	-14.54529675	-28.13704493	16.3947927	-5.086512447	-47.99816378	49.71964827
VIET	VIET	sphere	LIB24500	Indica	I2	GBVN003485	NA	NA	NA	NA	NA	NA	NA	NA	Viet Nam	NA	SEA	South Central Coast	Local varieties	Drought tolerance	Indica	NA	Ind-3	Ind-adm	Ind-adm	Ind-adm	Ind-3.2	Ind-3.2	Ind-3.2	NA	LIB24500	128.3749685	-20.46864052	10.01501869	-87.83721647	-6.705351655	-5.653487452	25.4705728	19.30727049	-55.93897464	10.33740829
VIET	VIET	sphere	LIB24501	Indica	Im	GBVN003496	NA	NA	NA	NA	NA	NA	NA	NA	Viet Nam	NA	SEA	South Central Coast	Local varieties	Drought tolerance	Indica	NA	Ind-adm	Ind-adm	Ind-adm	Ind-adm	Ind-adm	Ind-adm	Ind-adm	NA	LIB24501	120.2020362	-15.50848432	6.777813471	-38.48336728	-13.1262234	-28.21710262	10.60126485	2.130072375	-36.44063447	6.973295026
VIET	VIET	sphere	LIB24502	Japonica	J1	GBVN005011	NA	NA	NA	NA	NA	NA	NA	NA	Viet Nam	NA	SEA	North Central	Local varieties	Drought tolerance	Japonica	NA	Jap-sbtrp	Jap-sbtrp	Jap-sbtrp	Jap-sbtrp	Jap-sbtrp	Jap-sbtrp	Jap-sbtrp	NA	LIB24502	-232.9576453	-18.88819336	22.26237976	-3.1296915	-153.2475493	33.50129577	19.04340071	-44.58869774	1.171203647	-0.863263303
VIET	VIET	sphere	LIB24503	Japonica	Jm	GBVN007295	NA	NA	NA	NA	NA	NA	NA	NA	Viet Nam	NA	SEA	Highlands	Local varieties	Drought tolerance	Japonica	NA	Jap-sbtrp	Jap-sbtrp	Jap-sbtrp	Jap-sbtrp	Jap-sbtrp	Jap-sbtrp	Jap-sbtrp	NA	LIB24503	-234.089909	-11.42259714	48.27850026	0.844979466	-133.8185821	33.45411697	15.31279216	-33.98373936	-0.802992743	-6.392618784
VIET	VIET	sphere	LIB24504	Japonica	J1	GBVN009981	NA	NA	NA	NA	NA	NA	NA	NA	Viet Nam	NA	SEA	North Central	Local varieties	Drought tolerance	Japonica	NA	Jap-sbtrp	Jap-sbtrp	Jap-sbtrp	Jap-sbtrp	Jap-sbtrp	Jap-sbtrp	Jap-sbtrp	NA	LIB24504	-251.8652311	-18.73659327	20.60613764	-2.199563414	-134.0912216	32.87323678	18.56313778	-37.23679191	3.506021339	-1.503492196
VIET	VIET	sphere	LIB24505	Indica	I5	GBVN003416	NA	NA	NA	NA	NA	NA	NA	NA	Viet Nam	NA	SEA	North Central	Local varieties	Salt tolerance	Indica	NA	Ind-adm	Ind-3.4	Ind-3.4	Ind-3.4	Ind-3.4	Ind-3.4	Ind-3.4	NA	LIB24505	93.57758174	-10.08839983	10.75334107	-38.76820438	-8.641064067	-24.29086924	67.47396983	52.05615152	-24.35875386	148.1716354
VIET	VIET	sphere	LIB24506	Indica	I5	GBVN003477	NA	NA	NA	NA	NA	NA	NA	NA	Viet Nam	NA	SEA	South Central Coast	Local varieties	Salt tolerance	Indica	NA	Ind-adm	Ind-3.4	Ind-3.4	Ind-3.4	Ind-3.4	Ind-3.4	Ind-3.4	NA	LIB24506	94.5436098	-11.99462979	10.10440277	-42.98482596	-12.10345651	-27.34661365	61.11575245	47.20397985	-32.93324097	143.8727682
VIET	VIET	sphere	LIB24507	Indica	I2	GBVN005792	NA	NA	NA	NA	NA	NA	NA	NA	Viet Nam	NA	SEA	Mekong Delta	Local varieties	Salt tolerance	Javanica	NA	Ind-3	Ind-3	Ind-3.2	Ind-3.2	Ind-3.2	Ind-3.2	Ind-3.2	NA	LIB24507	133.7537421	-30.39896941	12.37816924	-97.48016507	-2.012614933	4.979594807	26.43398433	22.10007819	-53.85572973	-5.430967659
VIET	VIET	sphere	LIB24508	Indica	I2	GBVN005793	NA	NA	NA	NA	NA	NA	NA	NA	Viet Nam	NA	SEA	Mekong Delta	Local varieties	Salt tolerance	Japonica	NA	Ind-3	Ind-adm	Ind-3.2	Ind-3.2	Ind-3.2	Ind-3.2	Ind-3.2	NA	LIB24508	74.5630598	-28.81948251	-5.882231143	-90.49720183	-8.934960794	2.051802266	31.6164396	24.04478401	-56.28877519	-3.377040795
VIET	VIET	sphere	LIB24509	Indica	I2	GBVN005834	NA	NA	NA	NA	NA	NA	NA	NA	Viet Nam	NA	SEA	Mekong Delta	Local varieties	Salt tolerance	Indica	NA	Ind-3	Ind-3	Ind-3.2	Ind-3.2	Ind-3.2	Ind-3.2	Ind-3.2	NA	LIB24509	124.1023072	-28.62484129	14.20640412	-109.4611339	-3.374182199	-3.478824617	35.04258833	31.43379956	-61.59317103	-13.13828482
VIET	VIET	sphere	LIB24510	Indica	I4	GBVN006234	NA	NA	NA	NA	NA	NA	NA	NA	Viet Nam	NA	SEA	Red river delta	Local varieties	Salt tolerance	Indica	NA	Ind-adm	Ind-3.4	Ind-3.4	Ind-3.4	Ind-3.4	Ind-3.4	Ind-3.4	NA	LIB24510	122.4364588	-14.38937991	1.253478612	-14.21904533	-24.77092636	-67.95673974	15.61368893	19.55517415	-67.25909594	103.2827088
VIET	VIET	sphere	LIB24511	Japonica	J2	GBVN007278	NA	NA	NA	NA	NA	NA	NA	NA	Viet Nam	NA	SEA	East Northern	Local varieties	Salt tolerance	Japonica	NA	Jap-tmp	Jap-tmp	Jap-tmp	Jap-tmp	Jap-tmp.2	Jap-tmp.2	Jap-tmp.2	NA	LIB24511	-244.084306	-21.3074043	-107.4930892	-21.66494823	-18.71626843	3.851802155	-6.010445284	11.99733148	-11.46636351	27.59245545
VIET	VIET	sphere	LIB24512	Japonica	J2	GBVN007316	NA	NA	NA	NA	NA	NA	NA	NA	Viet Nam	NA	SEA	Red river delta	Local varieties	Salt tolerance	Japonica	NA	Jap-tmp	Jap-tmp	Jap-tmp	Jap-tmp	Jap-tmp.2	Jap-tmp.2	Jap-tmp.2	NA	LIB24512	-229.0519833	-18.94645899	-97.89976687	-22.50555039	-37.84404133	8.628478971	1.702622854	14.92777299	-18.83347109	42.74670533
VIET	VIET	sphere	LIB24513	Japonica	J2	GBVN007317	NA	NA	NA	NA	NA	NA	NA	NA	Viet Nam	NA	SEA	Red river delta	Local varieties	Salt tolerance	Japonica	NA	Jap-tmp	Jap-tmp	Jap-tmp	Jap-tmp	Jap-tmp.2	Jap-tmp.2	Jap-tmp.2	NA	LIB24513	-215.5388389	-18.98150751	-98.03794373	-22.97232006	-32.07329141	7.361680901	-0.013833837	9.775979959	-14.71907081	39.4849716
VIET	VIET	sphere	LIB24514	Indica	I4	GBVN007349	NA	NA	NA	NA	NA	NA	NA	NA	Viet Nam	NA	SEA	North Central	Local varieties	Salt tolerance	Japonica	NA	Ind-adm	Ind-3.4	Ind-3.4	Ind-3.4	Ind-3.4	Ind-3.4	Ind-3.4	NA	LIB24514	136.70151	-22.05815737	1.274782957	-28.24245263	-20.42870031	-46.30035926	4.519804422	5.80271989	-49.72805983	57.97871925
VIET	VIET	sphere	LIB24515	Indica	I5	GBVN007350	NA	NA	NA	NA	NA	NA	NA	NA	Viet Nam	NA	SEA	North Central	Local varieties	Salt tolerance	Indica	NA	Ind-adm	Ind-3.4	Ind-3.4	Ind-3.4	Ind-3.4	Ind-3.4	Ind-3.4	NA	LIB24515	92.90415539	-8.40238837	7.516500454	-43.93409273	-9.768080067	-23.24386047	64.95181507	52.37276058	-27.98688363	147.9728662
VIET	VIET	sphere	LIB24516	Japonica	J2	GBVN007819	NA	NA	NA	NA	NA	NA	NA	NA	Viet Nam	NA	SEA	North Central	Local varieties	Salt tolerance	Japonica	NA	Jap-tmp	Jap-tmp	Jap-tmp	Jap-tmp	Jap-tmp.2	Jap-tmp.2	Jap-tmp.2	NA	LIB24516	-233.8913603	-26.43078532	-103.6675398	-22.03033948	-28.34132814	6.039057214	0.990809548	13.40318613	-15.04471377	36.52474894
VIET	VIET	sphere	LIB24517	Indica	I2	GBVN009209	NA	NA	NA	NA	NA	NA	NA	NA	Viet Nam	NA	SEA	Mekong Delta	Local varieties	Salt tolerance	Japonica	NA	Ind-3	Ind-3	Ind-3.2	Ind-3.2	Ind-3.2	Ind-3.2	Ind-3.2	NA	LIB24517	127.064858	-30.00641733	15.45138948	-114.7861968	0.492109978	9.760565881	40.88575188	35.30187702	-61.28570095	-18.22414606
VIET	VIET	sphere	LIB24518	Japonica	J1	GBVN009921	NA	NA	NA	NA	NA	NA	NA	NA	Viet Nam	NA	SEA	North West	Local varieties	Salt tolerance	Japonica	NA	Jap-sbtrp	Jap-sbtrp	Jap-sbtrp	Jap-sbtrp	Jap-sbtrp	Jap-sbtrp	Jap-sbtrp	NA	LIB24518	-250.34115	-21.37943653	20.43080542	-1.551244399	-168.4680648	42.55449869	23.93838852	-50.28458119	5.147009922	-1.296749035
VIET	VIET	sphere	LIB24519	Indica	Im	GBVN012314	NA	NA	NA	NA	NA	NA	NA	NA	Viet Nam	NA	SEA	North West	Local varieties	Salt tolerance	Indica	NA	Ind-adm	Ind-adm	Ind-adm	Ind-adm	Ind-adm	Ind-adm	Ind-adm	NA	LIB24519	119.9804587	-6.691637464	2.399083465	-2.758243673	-13.44014804	-40.7145595	9.646806939	-2.523784326	-6.826182012	-22.8951839
VIET	VIET	sphere	LIB24520	Indica	I2	GBVN012635	NA	NA	NA	NA	NA	NA	NA	NA	Viet Nam	NA	SEA	NA	NA	Salt tolerance	Indica	NA	Ind-3	Ind-3	Ind-3.2	Ind-3.2	Ind-3.2	Ind-3.2	Ind-3.2	NA	LIB24520	121.6336108	-29.25359983	14.03640697	-121.5494581	-2.443949247	8.538636132	50.70812236	43.5320079	-73.39694025	-17.99878409
VIET	VIET	sphere	LIB24521	Indica	I2	GBVN012636	NA	NA	NA	NA	NA	NA	NA	NA	Viet Nam	NA	SEA	NA	NA	Salt tolerance	Japonica	NA	Ind-3	Ind-3	Ind-3.2	Ind-3.2	Ind-3.2	Ind-3.2	Ind-3.2	NA	LIB24521	129.2520237	-27.15663099	15.64892765	-111.0784861	0.929429277	9.915260211	36.23959155	24.88846343	-67.73137037	-11.40526825
VIET	VIET	sphere	LIB24522	Indica	I2	GBVN012640	NA	NA	NA	NA	NA	NA	NA	NA	Viet Nam	NA	SEA	NA	NA	Salt tolerance	Japonica	NA	Ind-3	Ind-3	Ind-3.2	Ind-3.2	Ind-3.2	Ind-3.2	Ind-3.2	NA	LIB24522	128.4754377	-26.65404165	12.32322314	-103.527072	0.472337617	4.082265123	39.09040079	27.5239556	-65.17622177	-6.990155508
VIET	VIET	sphere	LIB24523	Indica	I2	GBVN012644	NA	NA	NA	NA	NA	NA	NA	NA	Viet Nam	NA	SEA	NA	NA	Salt tolerance	Japonica	NA	Ind-3	Ind-3	Ind-3.2	Ind-3.2	Ind-3.2	Ind-3.2	Ind-3.2	NA	LIB24523	122.0458946	-24.90671927	16.06704515	-118.6262381	-3.656676758	-2.834190732	35.08796307	30.17974569	-74.96859742	-8.784060571
VIET	VIET	sphere	LIB24524	Indica	I2	GBVN012648	NA	NA	NA	NA	NA	NA	NA	NA	Viet Nam	NA	SEA	NA	NA	Salt tolerance	Japonica	NA	Ind-3	Ind-3	Ind-3.2	Ind-3.2	Ind-3.2	Ind-3.2	Ind-3.2	NA	LIB24524	124.6078733	-32.19216488	11.42471361	-111.5442928	-2.721249944	11.01331665	39.93057703	34.41783045	-64.86691181	-8.796309025
VIET	VIET	sphere	LIB24525	Indica	I2	GBVN012653	NA	NA	NA	NA	NA	NA	NA	NA	Viet Nam	NA	SEA	NA	NA	Salt tolerance	Japonica	NA	Ind-3	Ind-3	Ind-3.2	Ind-3.2	Ind-3.2	Ind-3.2	Ind-3.2	NA	LIB24525	126.4680415	-28.30630404	18.42356015	-115.7193857	1.493057012	8.951221414	41.21948392	30.96665757	-55.57739233	-11.80505676
VIET	VIET	sphere	LIB24526	Indica	I2	GBVN012657	NA	NA	NA	NA	NA	NA	NA	NA	Viet Nam	NA	SEA	NA	NA	Salt tolerance	Japonica	NA	Ind-3	Ind-3	Ind-3.2	Ind-3.2	Ind-3.2	Ind-3.2	Ind-3.2	NA	LIB24526	126.0917593	-32.79861493	11.5741304	-95.56057139	-1.138453989	7.034319982	36.58196314	27.59463441	-67.50239456	-16.8757637
VIET	VIET	sphere	LIB24527	Indica	I2	GBVN012658	NA	NA	NA	NA	NA	NA	NA	NA	Viet Nam	NA	SEA	NA	NA	Salt tolerance	Indica	NA	Ind-3	Ind-3	Ind-3.2	Ind-3.2	Ind-3.2	Ind-3.2	Ind-3.2	NA	LIB24527	122.9429535	-27.43530303	15.38767692	-114.8720145	-2.662538426	0.585880769	33.98259597	30.65683361	-74.03456337	-14.42653025
VIET	VIET	sphere	LIB24528	Indica	I2	GBVN012662	NA	NA	NA	NA	NA	NA	NA	NA	Viet Nam	NA	SEA	NA	NA	Salt tolerance	Japonica	NA	Ind-3	Ind-3	Ind-3.2	Ind-3.2	Ind-3.2	Ind-3.2	Ind-3.2	NA	LIB24528	104.7434364	-29.04880443	10.50971603	-109.2687225	0.294429984	7.313138328	38.26206739	30.65950421	-56.40525713	-7.01722724
VIET	VIET	sphere	LIB24529	Indica	I2	GBVN012709	NA	NA	NA	NA	NA	NA	NA	NA	Viet Nam	NA	SEA	NA	NA	Salt tolerance	Japonica	NA	Ind-3	Ind-3	Ind-3.2	Ind-3.2	Ind-3.2	Ind-3.2	Ind-3.2	NA	LIB24529	128.0423877	-28.06690057	9.495193834	-102.092371	-3.863004163	1.482735828	45.64979158	32.18155159	-61.64881461	-24.66605701
VIET	VIET	sphere	LIB24530	Japonica	J2	NA	NA	NA	NA	NA	NA	NA	NA	NA	Viet Nam	NA	SEA	NA	NA	Elite	NA	NA	Jap-tmp	Jap-tmp	Jap-tmp	Jap-tmp	Jap-tmp.2	Jap-tmp.2	Jap-tmp.2	NA	LIB24530	-222.0534586	-29.80022284	-122.0061585	-23.37113119	-9.047857524	0.445439755	-6.197045568	7.340758355	-15.53492472	34.90152859
VIET	VIET	sphere	LIB24531	Japonica	J2	NA	NA	NA	NA	NA	NA	NA	NA	NA	Viet Nam	NA	SEA	NA	NA	Elite	Japonica	NA	Jap-tmp	Jap-tmp	Jap-tmp	Jap-tmp	Jap-tmp.2	Jap-tmp.2	Jap-tmp.2	NA	LIB24531	-223.3453255	-30.60900319	-121.6165144	-22.91295279	-8.693112064	0.386546863	-6.41131701	7.461684984	-15.33105596	34.50491226
VIET	VIET	sphere	LIB24532	Indica	I1	NA	NA	NA	NA	NA	NA	NA	NA	NA	Viet Nam	NA	SEA	NA	NA	Elite	NA	NA	Ind-1B	Ind-adm	Ind-adm	Ind-adm	Ind-adm	Ind-adm	Ind-adm	NA	LIB24532	123.516416	-41.21244562	-16.27359113	90.27385434	10.28937815	56.44753496	26.01959313	15.67376232	9.622735374	14.74560305
VIET	VIET	sphere	LIB24533	Indica	I1	NA	NA	NA	NA	NA	NA	NA	NA	NA	Viet Nam	NA	SEA	NA	NA	Elite	NA	NA	Ind-1B	Ind-adm	Ind-adm	Ind-adm	Ind-adm	Ind-adm	Ind-adm	NA	LIB24533	135.1269549	-42.4137531	-15.09993708	114.2282612	0.191902929	32.03660766	16.1529972	15.48915068	-21.01231861	-2.623810975
VIET	VIET	sphere	LIB24534	Japonica	J2	NA	NA	NA	NA	NA	NA	NA	NA	NA	Viet Nam	NA	SEA	NA	NA	Elite	NA	NA	Jap-tmp	Jap-tmp	Jap-tmp	Jap-tmp	Jap-tmp.2	Jap-tmp.2	Jap-tmp.2	NA	LIB24534	-217.872003	-29.67248395	-118.6844537	-22.75471786	-3.432897481	-2.327806925	-3.662127003	11.93303714	-13.3986215	35.01454963
VIET	VIET	sphere	LIB24535	Japonica	J2	NA	NA	NA	NA	NA	NA	NA	NA	NA	Viet Nam	NA	SEA	NA	NA	Elite	NA	NA	Jap-tmp	Jap-tmp	Jap-tmp	Jap-tmp	Jap-tmp.2	Jap-tmp.2	Jap-tmp.2	NA	LIB24535	-222.1952304	-29.0254154	-121.2445952	-22.98322033	-8.808288921	0.805006557	-6.036284565	7.727383174	-17.4730625	35.8294497
VIET	VIET	sphere	LIB24536	Japonica	J2	NA	NA	NA	NA	NA	NA	NA	NA	NA	Viet Nam	NA	SEA	NA	NA	Elite	Indica	NA	Jap-tmp	Jap-tmp	Jap-tmp	Jap-tmp	Jap-tmp.2	Jap-tmp.2	Jap-tmp.2	NA	LIB24536	-230.865435	-28.28781276	-119.7651537	-23.68709567	-11.49302769	0.337693499	0.643967183	9.508311287	-12.74503176	32.40592499
VIET	VIET	sphere	LIB24537	Indica	I4	GBVN000077	NA	NA	NA	NA	NA	NA	NA	NA	Viet Nam	NA	SEA	Red river delta	Local varieties	Flood tolerance	NA	NA	Ind-adm	Ind-3.4	Ind-3.4	Ind-3.4	Ind-3.4	Ind-3.4	Ind-3.4	NA	LIB24537	127.7732549	-22.92859737	4.215998712	-29.39598815	-23.13012773	-59.05893616	26.41983172	25.79093606	-59.10727945	85.89560867
VIET	VIET	sphere	LIB24538	Indica	I4	GBVN000124	NA	NA	NA	NA	NA	NA	NA	NA	Viet Nam	NA	SEA	Red river delta	Local varieties	Flood tolerance	NA	NA	Ind-adm	Ind-3.4	Ind-3.4	Ind-3.4	Ind-3.4	Ind-3.4	Ind-3.4	NA	LIB24538	130.8224288	-26.70901308	7.548847259	-34.96470413	-21.8669696	-56.14198429	21.54047364	21.67701329	-69.10400443	80.90100758
VIET	VIET	sphere	LIB24539	Indica	I4	GBVN000215	NA	NA	NA	NA	NA	NA	NA	NA	Viet Nam	NA	SEA	Red river delta	Local varieties	Flood tolerance	NA	NA	Ind-adm	Ind-3.4	Ind-3.4	Ind-3.4	Ind-3.4	Ind-3.4	Ind-3.4	NA	LIB24539	126.5626875	-22.18486646	3.353575703	-27.50922238	-21.44545804	-55.37612656	17.52664872	18.26215375	-67.43219128	81.00456313
VIET	VIET	sphere	LIB24540	Indica	I4	GBVN000216	NA	NA	NA	NA	NA	NA	NA	NA	Viet Nam	NA	SEA	Red river delta	Local varieties	Flood tolerance	NA	NA	Ind-adm	Ind-3.4	Ind-3.4	Ind-3.4	Ind-3.4	Ind-3.4	Ind-3.4	NA	LIB24540	125.6887037	-20.93402487	3.121071081	-22.68144786	-23.12784231	-57.39513697	8.257653091	17.06802974	-81.89855351	101.0237512
VIET	VIET	sphere	LIB24541	Indica	I4	GBVN000236	NA	NA	NA	NA	NA	NA	NA	NA	Viet Nam	NA	SEA	Red river delta	Local varieties	Flood tolerance	NA	NA	Ind-adm	Ind-3.4	Ind-3.4	Ind-3.4	Ind-3.4	Ind-3.4	Ind-3.4	NA	LIB24541	118.5446632	-16.04467965	0.160089471	-30.10859457	-25.12492222	-63.56681417	9.963586364	27.52076421	-68.25894507	97.92467352
VIET	VIET	sphere	LIB24755	admix	admixed	GBVN000290	NA	NA	NA	NA	NA	NA	NA	NA	Viet Nam	NA	SEA	Red river delta	Local varieties	Flood tolerance	NA	NA	cB (Bas)	cB (Bas)	cBas	cBas	cBas	cBas	cBas	NA	LIB24755	-107.4572011	71.15002763	15.90339833	-3.288059033	-55.88072119	-0.573486852	-122.8634614	206.6900981	-17.53067938	13.52042954
VIET	VIET	sphere	LIB24756	admix	admixed	GBVN000303	NA	NA	NA	NA	NA	NA	NA	NA	Viet Nam	NA	SEA	Red river delta	Local varieties	Flood tolerance	NA	NA	cB (Bas)	cB (Bas)	cBas	cBas	cBas	cBas	cBas	NA	LIB24756	-105.2289423	67.37949796	14.30684493	-5.030991064	-57.6952095	-1.568183884	-118.3394908	205.8176439	-13.48376623	13.93107971
VIET	VIET	sphere	LIB24757	Indica	I4	GBVN000542	NA	NA	NA	NA	NA	NA	NA	NA	Viet Nam	NA	SEA	Red river delta	Local varieties	Flood tolerance	NA	NA	Ind-adm	Ind-3.4	Ind-3.4	Ind-3.4	Ind-3.4	Ind-3.4	Ind-3.4	NA	LIB24757	125.8961477	-26.52978366	1.406485093	-13.8734351	-26.80539152	-63.06409787	13.21033902	18.77235918	-87.28067278	92.35952249
VIET	VIET	sphere	LIB24758	Indica	I4	GBVN000545	NA	NA	NA	NA	NA	NA	NA	NA	Viet Nam	NA	SEA	Red river delta	Local varieties	Flood tolerance	NA	NA	Ind-adm	Ind-3.4	Ind-3.4	Ind-3.4	Ind-3.4	Ind-3.4	Ind-3.4	NA	LIB24758	126.6600748	-23.5019035	3.973446142	-17.73997242	-25.90072642	-63.77468083	11.02310285	19.38212081	-79.66903317	96.29878893
VIET	VIET	sphere	LIB24759	Indica	I4	GBVN000546	NA	NA	NA	NA	NA	NA	NA	NA	Viet Nam	NA	SEA	Red river delta	Local varieties	Flood tolerance	NA	NA	Ind-adm	Ind-3.4	Ind-3.4	Ind-3.4	Ind-3.4	Ind-3.4	Ind-3.4	NA	LIB24759	116.5915764	-16.95686289	1.919770235	-20.2340511	-24.21904238	-56.17583802	12.79641152	31.7665642	-65.32070005	89.99134212
VIET	VIET	sphere	LIB24760	Indica	I4	GBVN000595	NA	NA	NA	NA	NA	NA	NA	NA	Viet Nam	NA	SEA	Red river delta	Local varieties	Flood tolerance	NA	NA	Ind-adm	Ind-3.4	Ind-3.4	Ind-3.4	Ind-3.4	Ind-3.4	Ind-3.4	NA	LIB24760	126.5547658	-22.56772082	3.723871232	-18.43897867	-21.61155991	-52.0985097	6.787771868	14.75944359	-80.11116185	101.2171849
VIET	VIET	sphere	LIB24761	Indica	I4	GBVN000607	NA	NA	NA	NA	NA	NA	NA	NA	Viet Nam	NA	SEA	North Central	Local varieties	Flood tolerance	NA	NA	Ind-adm	Ind-3.4	Ind-3.4	Ind-3.4	Ind-3.4	Ind-3.4	Ind-3.4	NA	LIB24761	129.5812847	-26.4795309	1.962961364	-29.89891107	-25.39615072	-56.07387255	10.08270788	20.68721009	-62.28830503	87.09338839
VIET	VIET	sphere	LIB24762	Indica	I4	GBVN000657	NA	NA	NA	NA	NA	NA	NA	NA	Viet Nam	NA	SEA	North Central	Local varieties	Flood tolerance	NA	NA	Ind-adm	Ind-3.4	Ind-3.4	Ind-3.4	Ind-3.4	Ind-3.4	Ind-3.4	NA	LIB24762	107.3154509	-17.27577569	-0.506594276	-17.98580438	-27.6676673	-59.55851588	9.261332783	19.14088022	-71.6174334	93.77682599
VIET	VIET	sphere	LIB24763	Indica	I4	GBVN000706	NA	NA	NA	NA	NA	NA	NA	NA	Viet Nam	NA	SEA	Red river delta	Local varieties	Flood tolerance	NA	NA	Ind-adm	Ind-3.4	Ind-3.4	Ind-3.4	Ind-3.4	Ind-3.4	Ind-3.4	NA	LIB24763	125.9524643	-22.72333035	1.99802935	-18.91989499	-22.98577363	-61.81101821	9.422692726	18.87409222	-88.69041375	103.7634618
VIET	VIET	sphere	LIB24764	Indica	I4	GBVN000725	NA	NA	NA	NA	NA	NA	NA	NA	Viet Nam	NA	SEA	Red river delta	Local varieties	Flood tolerance	NA	NA	Ind-adm	Ind-3.4	Ind-3.4	Ind-3.4	Ind-3.4	Ind-3.4	Ind-3.4	NA	LIB24764	109.6436366	-16.37778115	5.223170218	-37.58973422	-22.66319863	-47.78359548	-5.653884948	27.63913781	-55.69753165	88.49277504
VIET	VIET	sphere	LIB24765	Indica	I4	GBVN000748	NA	NA	NA	NA	NA	NA	NA	NA	Viet Nam	NA	SEA	Red river delta	Local varieties	Flood tolerance	NA	NA	Ind-adm	Ind-3.4	Ind-3.4	Ind-3.4	Ind-3.4	Ind-3.4	Ind-3.4	NA	LIB24765	112.7391737	-15.96550507	-0.099303049	-31.65202277	-24.62407288	-55.12094578	11.0908131	37.53147104	-68.15873901	93.05361022
VIET	VIET	sphere	LIB24766	admix	admixed	GBVN000750	NA	NA	NA	NA	NA	NA	NA	NA	Viet Nam	NA	SEA	Red river delta	Local varieties	Flood tolerance	NA	NA	admix	admix	admix	admix	admix	admix	admix	NA	LIB24766	-41.77451484	32.83129721	-19.19720053	-16.0781966	-34.25556491	-18.58704616	-62.52213869	101.6352141	-29.08702355	47.89508479
VIET	VIET	sphere	LIB24767	Indica	I4	GBVN000799	NA	NA	NA	NA	NA	NA	NA	NA	Viet Nam	NA	SEA	Red river delta	Local varieties	Flood tolerance	NA	NA	Ind-adm	Ind-3.4	Ind-3.4	Ind-3.4	Ind-3.4	Ind-3.4	Ind-3.4	NA	LIB24767	133.5798215	-19.11665905	3.304242036	-37.69762637	-21.78430706	-51.63593712	3.821110431	14.89418961	-75.69994014	97.94533676
VIET	VIET	sphere	LIB24768	Indica	I4	GBVN000842	NA	NA	NA	NA	NA	NA	NA	NA	Viet Nam	NA	SEA	Red river delta	Local varieties	Flood tolerance	NA	NA	Ind-adm	Ind-3.4	Ind-3.4	Ind-3.4	Ind-3.4	Ind-3.4	Ind-3.4	NA	LIB24768	127.6258027	-20.50336577	2.46273119	-29.63374578	-19.48342847	-50.54341386	5.744605628	14.35636982	-61.23762386	93.77311711
VIET	VIET	sphere	LIB24769	Indica	I4	GBVN000865	NA	NA	NA	NA	NA	NA	NA	NA	Viet Nam	NA	SEA	Red river delta	Local varieties	Flood tolerance	NA	NA	Ind-adm	Ind-3.4	Ind-3.4	Ind-3.4	Ind-3.4	Ind-3.4	Ind-3.4	NA	LIB24769	126.363717	-21.62972386	2.360896249	-22.75805391	-20.68914656	-56.84969969	3.51911229	14.48855596	-73.36670157	99.82230325
VIET	VIET	sphere	LIB24770	Indica	I4	GBVN000867	NA	NA	NA	NA	NA	NA	NA	NA	Viet Nam	NA	SEA	Red river delta	Local varieties	Flood tolerance	NA	NA	Ind-adm	Ind-3.4	Ind-3.4	Ind-3.4	Ind-3.4	Ind-3.4	Ind-3.4	NA	LIB24770	113.8357212	-21.83284471	1.544019441	-30.63214625	-20.22218207	-49.7256345	23.47419313	25.11319494	-59.02544074	89.02131257
VIET	VIET	sphere	LIB24771	Indica	I4	GBVN000868	NA	NA	NA	NA	NA	NA	NA	NA	Viet Nam	NA	SEA	Red river delta	Local varieties	Flood tolerance	NA	NA	Ind-adm	Ind-3.4	Ind-3.4	Ind-3.4	Ind-3.4	Ind-3.4	Ind-3.4	NA	LIB24771	121.4409279	-20.86530468	4.457804351	-17.1308558	-23.67656327	-59.08173488	10.68785898	18.26936652	-76.92345976	97.35399132
VIET	VIET	sphere	LIB24772	Indica	I4	GBVN000880	NA	NA	NA	NA	NA	NA	NA	NA	Viet Nam	NA	SEA	Red river delta	Local varieties	Flood tolerance	NA	NA	Ind-adm	Ind-3.4	Ind-3.4	Ind-3.4	Ind-3.4	Ind-3.4	Ind-3.4	NA	LIB24772	132.9068893	-25.62753866	0.887720937	-18.98450188	-18.96415358	-42.75374167	1.020755586	4.675308942	-64.72722865	89.86423554
VIET	VIET	sphere	LIB24773	Japonica	Jm	GBVN000882	NA	NA	NA	NA	NA	NA	NA	NA	Viet Nam	NA	SEA	North Central	Local varieties	Flood tolerance	NA	NA	Jap-adm	Jap-adm	Jap-adm	Jap-adm	Jap-adm	Jap-tmp.2	Jap-tmp.2	NA	LIB24773	-187.3670772	-8.897652862	-69.12464928	-19.75657348	-52.1071761	12.32958376	2.014817015	6.865133087	-14.21885199	39.78100435
VIET	VIET	sphere	LIB24774	Indica	I4	GBVN000888	NA	NA	NA	NA	NA	NA	NA	NA	Viet Nam	NA	SEA	North West	Local varieties	Flood tolerance	NA	NA	Ind-adm	Ind-3.4	Ind-3.4	Ind-3.4	Ind-3.4	Ind-3.4	Ind-3.4	NA	LIB24774	130.4987296	-18.80147967	1.382788594	-28.06555172	-18.56226911	-50.31573823	1.374486035	10.71703771	-59.21584237	75.35868064
VIET	VIET	sphere	LIB24775	Indica	I4	GBVN001008	NA	NA	NA	NA	NA	NA	NA	NA	Viet Nam	NA	SEA	NA	Local varieties	Flood tolerance	NA	NA	Ind-adm	Ind-3.4	Ind-3.4	Ind-3.4	Ind-3.4	Ind-3.4	Ind-3.4	NA	LIB24775	127.4934096	-26.14601247	1.364183155	-30.12079311	-23.49915774	-53.13729487	2.263618333	15.14133546	-67.06194775	76.18666407
VIET	VIET	sphere	LIB24776	Indica	I5	GBVN001108	NA	NA	NA	NA	NA	NA	NA	NA	Viet Nam	NA	SEA	North Central	Local varieties	Flood tolerance	NA	NA	Ind-adm	Ind-3.4	Ind-3.4	Ind-3.4	Ind-3.4	Ind-3.4	Ind-3.4	NA	LIB24776	98.12927333	-13.37500415	2.87350444	-28.984426	-9.128276129	-27.3348688	66.72045852	50.98079495	-39.5546576	165.6456506
VIET	VIET	sphere	LIB24777	Indica	I5	GBVN001126	NA	NA	NA	NA	NA	NA	NA	NA	Viet Nam	NA	SEA	East Northern	Local varieties	Flood tolerance	NA	NA	Ind-adm	Ind-3.4	Ind-3.4	Ind-3.4	Ind-3.4	Ind-3.4	Ind-3.4	NA	LIB24777	99.51745174	-9.64513825	7.976194945	-28.07832832	-13.04727629	-36.88376929	66.40456295	52.19595356	-35.76727452	158.4276257
VIET	VIET	sphere	LIB24778	Indica	I5	GBVN001146	NA	NA	NA	NA	NA	NA	NA	NA	Viet Nam	NA	SEA	NA	Local varieties	Flood tolerance	NA	NA	Ind-adm	Ind-3.4	Ind-3.4	Ind-3.4	Ind-3.4	Ind-3.4	Ind-3.4	NA	LIB24778	91.97173429	-9.636268599	5.421121775	-41.11878099	-9.419295878	-25.62959875	66.71100586	50.47518492	-28.97521586	154.5034847
VIET	VIET	sphere	LIB24779	Indica	I5	GBVN001159	NA	NA	NA	NA	NA	NA	NA	NA	Viet Nam	NA	SEA	North Central	Local varieties	Flood tolerance	NA	NA	Ind-adm	Ind-3.4	Ind-3.4	Ind-3.4	Ind-3.4	Ind-3.4	Ind-3.4	NA	LIB24779	101.5475095	-5.969681439	10.06210969	-50.0186568	-7.480890775	-23.09217919	57.12429976	40.49319751	-24.35973577	144.8615373
VIET	VIET	sphere	LIB24780	Indica	I5	GBVN001251	NA	NA	NA	NA	NA	NA	NA	NA	Viet Nam	NA	SEA	Red river delta	Local varieties	Flood tolerance	NA	NA	Ind-adm	Ind-3.4	Ind-3.4	Ind-3.4	Ind-3.4	Ind-3.4	Ind-3.4	NA	LIB24780	93.25787866	-11.0840208	4.22947866	-36.19419767	-9.273231771	-25.69865578	68.67236467	52.98826679	-32.39343245	149.6711311
VIET	VIET	sphere	LIB24781	Indica	I5	GBVN001266	NA	NA	NA	NA	NA	NA	NA	NA	Viet Nam	NA	SEA	North Central	Local varieties	Flood tolerance	NA	NA	Ind-adm	Ind-3.4	Ind-3.4	Ind-3.4	Ind-3.4	Ind-3.4	Ind-3.4	NA	LIB24781	91.45845776	-10.15032279	3.565221186	-33.89795148	-10.52385642	-24.34889677	70.00384141	48.62043377	-35.41634902	169.4257753
VIET	VIET	sphere	LIB24782	Indica	I5	GBVN001274	NA	NA	NA	NA	NA	NA	NA	NA	Viet Nam	NA	SEA	North Central	Local varieties	Flood tolerance	NA	NA	Ind-adm	Ind-3.4	Ind-3.4	Ind-3.4	Ind-3.4	Ind-3.4	Ind-3.4	NA	LIB24782	99.00641915	-11.87504183	9.443832754	-53.08590334	-5.242430368	-16.88252146	54.90546992	47.85858722	-28.76874968	139.6142291
VIET	VIET	sphere	LIB24783	Japonica	J4	GBVN001289	NA	NA	NA	NA	NA	NA	NA	NA	Viet Nam	NA	SEA	NA	Local varieties	Flood tolerance	NA	NA	Jap-adm	Jap-adm	Jap-adm	Jap-adm	Jap-adm	Jap-adm	Jap-adm	NA	LIB24783	-229.6246191	-17.40181769	-63.82888537	-12.31691723	-33.97958448	6.483087461	7.790563399	2.255623297	-7.354451507	27.44095303
VIET	VIET	sphere	LIB24784	Indica	I5	GBVN001290	NA	NA	NA	NA	NA	NA	NA	NA	Viet Nam	NA	SEA	Red river delta	Local varieties	Flood tolerance	NA	NA	Ind-adm	Ind-3.4	Ind-3.4	Ind-3.4	Ind-3.4	Ind-3.4	Ind-3.4	NA	LIB24784	93.97563097	-11.30489039	4.240532287	-26.1869875	-11.34126954	-31.75829076	69.18529329	54.3758973	-29.18578026	156.2058837
VIET	VIET	sphere	LIB24785	Indica	I2	GBVN001662	NA	NA	NA	NA	NA	NA	NA	NA	Viet Nam	NA	SEA	Mekong Delta	Local varieties	Flood tolerance	NA	NA	Ind-3	Ind-3	Ind-3.2	Ind-3.2	Ind-3.2	Ind-3.2	Ind-3.2	NA	LIB24785	124.2810571	-27.08840821	13.81967765	-111.1171653	-1.854000893	7.691169112	44.03201776	32.94667012	-71.11286324	-9.463782285
VIET	VIET	sphere	LIB24786	Indica	I5	GBVN002419	NA	NA	NA	NA	NA	NA	NA	NA	Viet Nam	NA	SEA	NA	Local varieties	Flood tolerance	NA	NA	Ind-adm	Ind-3.4	Ind-3.4	Ind-3.4	Ind-3.4	Ind-3.4	Ind-3.4	NA	LIB24786	95.26055388	-11.75281514	3.366964144	-29.24900378	-8.695664248	-23.42044957	70.4570608	51.25687907	-34.48768317	166.8166252
VIET	VIET	sphere	LIB24787	Indica	I5	GBVN002420	NA	NA	NA	NA	NA	NA	NA	NA	Viet Nam	NA	SEA	NA	Local varieties	Flood tolerance	NA	NA	Ind-adm	Ind-3.4	Ind-3.4	Ind-3.4	Ind-3.4	Ind-3.4	Ind-3.4	NA	LIB24787	97.1965399	-13.55744528	7.730803157	-45.88800051	-6.840853093	-16.31954635	64.49762847	52.8898638	-30.45153113	144.5454834
VIET	VIET	sphere	LIB24788	Indica	I5	GBVN002422	NA	NA	NA	NA	NA	NA	NA	NA	Viet Nam	NA	SEA	NA	NA	Flood tolerance	NA	NA	Ind-adm	Ind-3.4	Ind-3.4	Ind-3.4	Ind-3.4	Ind-3.4	Ind-3.4	NA	LIB24788	97.35609319	-11.38405694	3.931887997	-31.61875725	-7.967374214	-22.47392401	70.07943259	55.11262946	-35.75452423	168.6744718
VIET	VIET	sphere	LIB24789	Indica	I4	GBVN002456	NA	NA	NA	NA	NA	NA	NA	NA	Viet Nam	NA	SEA	NA	Local varieties	Flood tolerance	NA	NA	Ind-adm	Ind-3.4	Ind-3.4	Ind-3.4	Ind-3.4	Ind-3.4	Ind-3.4	NA	LIB24789	117.767818	-23.03302697	7.246859802	-46.98707721	-15.21376311	-44.89280655	35.11684464	30.59116484	-61.03825958	78.25323676
VIET	VIET	sphere	LIB24790	Indica	I4	GBVN002463	NA	NA	NA	NA	NA	NA	NA	NA	Viet Nam	NA	SEA	NA	Local varieties	Flood tolerance	NA	NA	Ind-adm	Ind-3.4	Ind-3.4	Ind-3.4	Ind-3.4	Ind-3.4	Ind-3.4	NA	LIB24790	129.0886718	-22.20836359	0.149226453	-6.699696408	-22.85114314	-55.0143074	18.83123813	23.37671735	-55.96879529	75.71354459
VIET	VIET	sphere	LIB24791	Indica	I4	GBVN003362	NA	NA	NA	NA	NA	NA	NA	NA	Viet Nam	NA	SEA	South Central Coast	Local varieties	Flood tolerance	NA	NA	Ind-adm	Ind-3.4	Ind-3.4	Ind-3.4	Ind-3.4	Ind-3.4	Ind-3.4	NA	LIB24791	134.8494017	-20.38127742	2.550846436	-23.21360859	-18.14054257	-46.48662868	14.77581222	8.516854471	-48.52169363	62.13618724
VIET	VIET	sphere	LIB24792	Japonica	J4	GBVN003550	NA	NA	NA	NA	NA	NA	NA	NA	Viet Nam	NA	SEA	North Central	Local varieties	Flood tolerance	NA	NA	Jap-adm	Jap-adm	Jap-adm	Jap-adm	Jap-adm	Jap-adm	Jap-adm	NA	LIB24792	-228.8707619	-15.75112531	-54.28586153	-16.97880987	-29.77475129	5.893469505	2.310753203	9.654824925	-8.133202483	25.16095442
VIET	VIET	sphere	LIB24793	Indica	Im	GBVN004707	NA	NA	NA	NA	NA	NA	NA	NA	Viet Nam	NA	SEA	East Northern	Local varieties	Flood tolerance	NA	NA	Ind-3	Ind-adm	Ind-adm	Ind-adm	Ind-adm	Ind-adm	Ind-adm	NA	LIB24793	114.8207421	-29.8765175	5.761876443	-56.96477876	2.521978446	24.187147	41.10035554	36.90978574	45.32488128	50.06826903
VIET	VIET	sphere	LIB24794	Indica	I4	GBVN005127	NA	NA	NA	NA	NA	NA	NA	NA	Viet Nam	NA	SEA	Red river delta	Local varieties	Flood tolerance	NA	NA	Ind-adm	Ind-3.4	Ind-3.4	Ind-3.4	Ind-3.4	Ind-3.4	Ind-3.4	NA	LIB24794	122.3616925	-13.60058511	0.861917817	-15.76238312	-23.74263321	-66.34243777	15.17684295	18.77895487	-70.57427368	105.3527255
VIET	VIET	sphere	LIB24795	Indica	I2	GBVN005843	NA	NA	NA	NA	NA	NA	NA	NA	Viet Nam	NA	SEA	Mekong Delta	Local varieties	Flood tolerance	NA	NA	Ind-3	Ind-3	Ind-3.2	Ind-3.2	Ind-3.2	Ind-3.2	Ind-3.2	NA	LIB24795	131.2528895	-25.701647	12.72529849	-103.3377825	-0.678611213	5.610379823	35.57002418	24.32991156	-55.82770468	-25.94437798
VIET	VIET	sphere	LIB24796	Indica	I5	GBVN006188	NA	NA	NA	NA	NA	NA	NA	NA	Viet Nam	NA	SEA	Red river delta	Local varieties	Flood tolerance	NA	NA	Ind-adm	Ind-3.4	Ind-3.4	Ind-3.4	Ind-3.4	Ind-3.4	Ind-3.4	NA	LIB24796	89.28030395	-8.466536581	5.921522325	-38.42175104	-9.590612668	-30.88865389	73.5499829	49.46422614	-26.47769025	159.3185794
VIET	VIET	sphere	LIB24797	Indica	I5	GBVN006191	NA	NA	NA	NA	NA	NA	NA	NA	Viet Nam	NA	SEA	Red river delta	Local varieties	Flood tolerance	NA	NA	Ind-adm	Ind-3.4	Ind-3.4	Ind-3.4	Ind-3.4	Ind-3.4	Ind-3.4	NA	LIB24797	91.00223413	-8.340612059	5.130500978	-42.75718935	-8.752961601	-24.09730983	67.97481492	49.43994261	-29.25111154	157.9684959
VIET	VIET	sphere	LIB24798	Indica	I5	GBVN006192	NA	NA	NA	NA	NA	NA	NA	NA	Viet Nam	NA	SEA	Red river delta	Local varieties	Flood tolerance	NA	NA	Ind-adm	Ind-3.4	Ind-3.4	Ind-3.4	Ind-3.4	Ind-3.4	Ind-3.4	NA	LIB24798	89.49877368	-9.144252243	5.876759123	-32.39106109	-11.26702156	-29.91293566	69.96787846	47.82528243	-27.79501408	151.7000553
VIET	VIET	sphere	LIB24799	Indica	I5	GBVN006196	NA	NA	NA	NA	NA	NA	NA	NA	Viet Nam	NA	SEA	Red river delta	Local varieties	Flood tolerance	NA	NA	Ind-adm	Ind-3.4	Ind-3.4	Ind-3.4	Ind-3.4	Ind-3.4	Ind-3.4	NA	LIB24799	89.01417777	-9.179238216	4.691579512	-40.67164987	-10.97303688	-27.41196568	67.95014906	51.05157067	-29.0053217	156.0127079
VIET	VIET	sphere	LIB24800	Indica	I4	GBVN007324	NA	NA	NA	NA	NA	NA	NA	NA	Viet Nam	NA	SEA	North Central	Local varieties	Flood tolerance	NA	NA	Ind-adm	Ind-3.4	Ind-3.4	Ind-3.4	Ind-3.4	Ind-3.4	Ind-3.4	NA	LIB24800	115.0261767	-15.91617831	-1.110500209	-17.67202124	-27.13589181	-56.05312015	7.979092556	24.25196594	-68.77544797	96.24163974
VIET	VIET	sphere	LIB24801	Japonica	J4	GBVN006206	NA	NA	NA	NA	NA	NA	NA	NA	Viet Nam	NA	SEA	Red river delta	Local varieties	Flood tolerance	NA	NA	Jap-adm	Jap-adm	Jap-adm	Jap-adm	Jap-adm	Jap-adm	Jap-adm	NA	LIB24801	-232.177477	-16.34418677	-64.95684865	-12.1272374	-26.3765185	1.638170014	3.027063883	2.245677017	-6.433785845	27.07046127
VIET	VIET	sphere	LIB24802	Indica	I5	GBVN002442	NA	NA	NA	NA	NA	NA	NA	NA	Viet Nam	NA	SEA	NA	NA	Flood tolerance	NA	NA	Ind-adm	Ind-3.4	Ind-3.4	Ind-3.4	Ind-3.4	Ind-3.4	Ind-3.4	NA	LIB24802	98.27988261	-12.15556828	3.263711953	-29.6111652	-8.640980025	-24.65385907	68.93628364	51.931385	-37.23143163	169.4466179
VIET	VIET	sphere	LIB24803	Indica	Im	GBVN002405	NA	NA	NA	NA	NA	NA	NA	NA	Viet Nam	NA	SEA	NA	NA	Flood tolerance	NA	NA	Ind-adm	Ind-adm	Ind-adm	Ind-adm	Ind-adm	admix	Ind-adm	NA	LIB24803	114.8573357	28.18991107	-6.049108962	9.622721601	-9.211996809	-28.77713196	-67.01599647	-48.85710525	-23.02840435	54.69727506
VIET	VIET	sphere	LIB24804	Indica	I5	GBVN001127	NA	NA	NA	NA	NA	NA	NA	NA	Viet Nam	NA	SEA	Red river delta	Local varieties	Flood tolerance	NA	NA	Ind-adm	Ind-3.4	Ind-3.4	Ind-3.4	Ind-3.4	Ind-3.4	Ind-3.4	NA	LIB24804	92.77830466	-12.93334401	4.231666267	-33.76984665	-9.533929442	-24.87362806	66.91887041	50.14318197	-37.11354772	159.7381271
VIET	VIET	sphere	LIB24805	Indica	I5	GBVN001218	NA	NA	NA	NA	NA	NA	NA	NA	Viet Nam	NA	SEA	Red river delta	Local varieties	Flood tolerance	NA	NA	Ind-adm	Ind-3.4	Ind-3.4	Ind-3.4	Ind-3.4	Ind-3.4	Ind-3.4	NA	LIB24805	96.59742484	-12.95560756	5.701612638	-37.22725179	-9.60430135	-27.44794362	66.92560319	48.400397	-33.43399536	148.1087305
VIET	VIET	sphere	LIB24806	Indica	Im	GBVN000011	NA	NA	NA	NA	NA	NA	NA	NA	Viet Nam	NA	SEA	Red river delta	Local varieties	Drought tolerance	Indica	NA	Ind-1A	Ind-1A	Ind-1A	Ind-1a	Ind-1A	Ind-1A	Ind-1A	NA	LIB24806	126.269282	-11.11930502	-11.01761735	89.20213063	-39.28552158	-130.5164723	41.71627695	29.74473338	30.51668829	-11.10791884
VIET	VIET	sphere	LIB24807	Indica	I1	GBVN000058	NA	NA	NA	NA	NA	NA	NA	NA	Viet Nam	NA	SEA	East Northern	Local varieties	Drought tolerance	Indica	NA	Ind-adm	Ind-adm	Ind-adm	Ind-adm	Ind-adm	Ind-adm	Ind-adm	NA	LIB24807	109.9341549	-28.42172255	14.11695435	4.658858632	23.9900323	73.13277017	-2.74768676	1.910635378	32.92896517	17.97189766
VIET	VIET	sphere	LIB24808	Indica	I4	GBVN000085	NA	NA	NA	NA	NA	NA	NA	NA	Viet Nam	NA	SEA	NA	Local varieties	Drought tolerance	Indica	NA	Ind-adm	Ind-3.4	Ind-3.4	Ind-3.4	Ind-3.4	Ind-3.4	Ind-3.4	NA	LIB24808	128.2547195	-23.33742338	2.947278719	-38.35789781	-20.63672108	-53.36471041	14.05979055	18.66952685	-78.50009182	102.0267071
VIET	VIET	sphere	LIB24809	Indica	I4	GBVN000135	NA	NA	NA	NA	NA	NA	NA	NA	Viet Nam	NA	SEA	Red river delta	Local varieties	Drought tolerance	Indica	NA	Ind-adm	Ind-3.4	Ind-3.4	Ind-3.4	Ind-3.4	Ind-3.4	Ind-3.4	NA	LIB24809	127.8463245	-20.572004	1.710896346	-23.72561865	-22.415167	-61.2650105	17.82665007	20.9412605	-71.80950327	91.36659211
VIET	VIET	sphere	LIB24810	Indica	I4	GBVN000149	NA	NA	NA	NA	NA	NA	NA	NA	Viet Nam	NA	SEA	Red river delta	Local varieties	Drought tolerance	Indica	NA	Ind-adm	Ind-3.4	Ind-3.4	Ind-3.4	Ind-3.4	Ind-3.4	Ind-3.4	NA	LIB24810	125.3685932	-15.62127247	2.825018537	-30.21402543	-22.71491162	-58.93475371	6.747377483	18.18102953	-77.72185091	99.33696609
VIET	VIET	sphere	LIB24811	Indica	I4	GBVN000170	NA	NA	NA	NA	NA	NA	NA	NA	Viet Nam	NA	SEA	Red river delta	Local varieties	Drought tolerance	Indica	NA	Ind-adm	Ind-3.4	Ind-3.4	Ind-3.4	Ind-3.4	Ind-3.4	Ind-3.4	NA	LIB24811	130.7698905	-21.63316099	-0.507585284	-14.05209003	-24.93706191	-63.691509	21.22384111	29.84552745	-57.8774942	94.36492155
VIET	VIET	sphere	LIB24812	Indica	I4	GBVN000172	NA	NA	NA	NA	NA	NA	NA	NA	Viet Nam	NA	SEA	North West	Local varieties	Drought tolerance	Indica	NA	Ind-adm	Ind-3.4	Ind-3.4	Ind-3.4	Ind-3.4	Ind-3.4	Ind-3.4	NA	LIB24812	129.5265758	-16.74633309	3.832689429	-26.74451229	-23.09056514	-59.94357198	17.46842249	17.22901623	-71.20776837	102.5058869
VIET	VIET	sphere	LIB24813	Indica	I4	GBVN000175	NA	NA	NA	NA	NA	NA	NA	NA	Viet Nam	NA	SEA	NA	Local varieties	Drought tolerance	Indica	NA	Ind-adm	Ind-3.4	Ind-3.4	Ind-3.4	Ind-3.4	Ind-3.4	Ind-3.4	NA	LIB24813	127.1963939	-22.25491783	3.313140781	-21.57608587	-23.07541969	-59.49110425	6.653178002	14.71719211	-81.98968328	105.1590963
VIET	VIET	sphere	LIB24814	Indica	I4	GBVN000200	NA	NA	NA	NA	NA	NA	NA	NA	Viet Nam	NA	SEA	NA	Local varieties	Drought tolerance	Indica	NA	Ind-adm	Ind-3.4	Ind-3.4	Ind-3.4	Ind-3.4	Ind-3.4	Ind-3.4	NA	LIB24814	126.4543635	-15.04951154	2.849976635	-24.12982386	-17.22451143	-46.75211563	20.3294593	12.77228063	-59.54086069	78.52432069
VIET	VIET	sphere	LIB24815	Indica	I4	GBVN000216	NA	NA	NA	NA	NA	NA	NA	NA	Viet Nam	NA	SEA	Red river delta	Local varieties	Drought tolerance	Indica	NA	Ind-adm	Ind-3.4	Ind-3.4	Ind-3.4	Ind-3.4	Ind-3.4	Ind-3.4	NA	LIB24815	125.5786943	-23.33986686	2.300487103	-19.9544629	-23.77110981	-61.06509884	9.139915488	18.4033895	-88.96857097	104.2480152
VIET	VIET	sphere	LIB24816	Indica	Im	GBVN000219	NA	NA	NA	NA	NA	NA	NA	NA	Viet Nam	NA	SEA	Red river delta	Local varieties	Drought tolerance	Indica	NA	Ind-adm	Ind-adm	Ind-adm	Ind-adm	Ind-adm	Ind-adm	Ind-adm	NA	LIB24816	65.81119505	-22.44646664	9.701227631	-12.06452772	-21.88327616	-1.967870712	7.543192875	-2.764099647	-47.81913946	59.70783513
VIET	VIET	sphere	LIB24818	Indica	I4	GBVN000318	NA	NA	NA	NA	NA	NA	NA	NA	Viet Nam	NA	SEA	Red river delta	Local varieties	Drought tolerance	Indica	NA	Ind-adm	Ind-3.4	Ind-3.4	Ind-3.4	Ind-3.4	Ind-3.4	Ind-3.4	NA	LIB24818	125.6792597	-19.32602737	1.421565764	-27.94835326	-22.99050358	-63.79403868	21.90361079	26.05929189	-79.53706329	87.84219467
VIET	VIET	sphere	LIB24820	Indica	I4	GBVN000394	NA	NA	NA	NA	NA	NA	NA	NA	Viet Nam	NA	SEA	Red river delta	Local varieties	Drought tolerance	Indica	NA	Ind-adm	Ind-3.4	Ind-3.4	Ind-3.4	Ind-3.4	Ind-3.4	Ind-3.4	NA	LIB24820	128.3637508	-24.70508005	1.577873826	-22.15600513	-21.55270594	-56.68848334	1.338157772	11.2386371	-83.06974427	104.9163065
VIET	VIET	sphere	LIB24821	Indica	I4	GBVN000407	NA	NA	NA	NA	NA	NA	NA	NA	Viet Nam	NA	SEA	Red river delta	Local varieties	Drought tolerance	Indica	NA	Ind-adm	Ind-3.4	Ind-3.4	Ind-3.4	Ind-3.4	Ind-3.4	Ind-3.4	NA	LIB24821	130.458695	-25.22613451	-1.328841368	-13.90870247	-22.58460859	-62.3389453	7.178749331	6.019815874	-62.21104236	61.07741883
VIET	VIET	sphere	LIB24822	Indica	Im	GBVN000509	NA	NA	NA	NA	NA	NA	NA	NA	Viet Nam	NA	SEA	NA	Local varieties	Drought tolerance	Indica	NA	Ind-adm	Ind-adm	Ind-adm	Ind-adm	Ind-adm	Ind-adm	Ind-adm	NA	LIB24822	128.6137338	-7.572656279	-6.836352388	16.80646359	-11.76093002	-27.80101597	-16.89215669	-5.452933227	-51.75933324	61.22513134
VIET	VIET	sphere	LIB24823	Indica	I4	GBVN000553	NA	NA	NA	NA	NA	NA	NA	NA	Viet Nam	NA	SEA	North West	Local varieties	Drought tolerance	Indica	NA	Ind-adm	Ind-3.4	Ind-3.4	Ind-3.4	Ind-3.4	Ind-3.4	Ind-3.4	NA	LIB24823	126.6111059	-21.5960895	1.193298303	-22.95267475	-22.9539647	-59.23188225	5.922338908	15.06982872	-87.41474303	100.9647558
VIET	VIET	sphere	LIB24824	Indica	I4	GBVN000614	NA	NA	NA	NA	NA	NA	NA	NA	Viet Nam	NA	SEA	North West	Local varieties	Drought tolerance	Indica	NA	Ind-adm	Ind-3.4	Ind-3.4	Ind-3.4	Ind-3.4	Ind-3.4	Ind-3.4	NA	LIB24824	124.8953291	-23.31346502	1.786198563	-24.06886655	-21.96933663	-57.68419398	10.34146266	16.02739174	-87.70829431	99.08720914
VIET	VIET	sphere	LIB24825	Indica	I4	GBVN000760	NA	NA	NA	NA	NA	NA	NA	NA	Viet Nam	NA	SEA	East Northern	Local varieties	Drought tolerance	Indica	NA	Ind-adm	Ind-3.4	Ind-3.4	Ind-3.4	Ind-3.4	Ind-3.4	Ind-3.4	NA	LIB24825	136.8061669	-15.89483309	1.652215635	-15.44954023	-24.33226702	-63.85028328	3.01723028	9.747912393	-52.45144195	72.58796966
VIET	VIET	sphere	LIB24826	Japonica	J2	GBVN001058	NA	NA	NA	NA	NA	NA	NA	NA	Viet Nam	NA	SEA	North West	Local varieties	Drought tolerance	Japonica	NA	Jap-tmp	Jap-tmp	Jap-tmp	Jap-tmp	Jap-tmp.2	Jap-tmp.2	Jap-tmp.2	NA	LIB24826	-229.7371586	-18.89883454	-97.82062669	-22.13631067	-25.29636824	6.08556229	-5.29887253	24.92307167	-20.07302398	42.68134109
VIET	VIET	sphere	LIB24827	admix	admixed	GBVN001325	NA	NA	NA	NA	NA	NA	NA	NA	Viet Nam	NA	SEA	North West	Local varieties	Drought tolerance	Japonica	NA	admix	admix	admix	admix	admix	Ind-adm	admix	NA	LIB24827	-87.82080596	-15.31888512	22.07812649	4.765102877	-96.51636001	-0.618539925	29.08565384	-20.217097	-22.741717	31.91039021
VIET	VIET	sphere	LIB24828	Indica	I2	GBVN001625	NA	NA	NA	NA	NA	NA	NA	NA	Viet Nam	NA	SEA	Mekong Delta	NA	Drought tolerance	Indica	NA	Ind-3	Ind-3	Ind-3.2	Ind-3.2	Ind-3.2	Ind-3.2	Ind-3.2	NA	LIB24828	128.0012556	-29.58926103	15.74593392	-113.7275633	0.705333204	15.45147686	35.75381746	24.91706478	-73.31777939	-12.81455657
VIET	VIET	sphere	LIB24829	Indica	I2	GBVN001629	NA	NA	NA	NA	NA	NA	NA	NA	Viet Nam	NA	SEA	Mekong Delta	Local varieties	Drought tolerance	Indica	NA	Ind-3	Ind-3	Ind-3.2	Ind-3.2	Ind-3.2	Ind-3.2	Ind-3.2	NA	LIB24829	122.6320793	-21.04061823	15.80103806	-112.5837388	0.285462781	3.300552077	32.30296474	28.38204076	-59.39026589	-8.845314908
VIET	VIET	sphere	LIB24830	Indica	Im	GBVN001633	NA	NA	NA	NA	NA	NA	NA	NA	Viet Nam	NA	SEA	Mekong Delta	Local varieties	Drought tolerance	Indica	NA	Ind-3	Ind-adm	Ind-adm	Ind-adm	Ind-adm	Ind-adm	Ind-adm	NA	LIB24830	107.6798189	4.784509492	9.350465638	-48.84894758	-0.55281491	-3.568084091	16.30652193	5.101643321	-11.23533451	-7.480574094
VIET	VIET	sphere	LIB24831	Indica	I2	GBVN001638	NA	NA	NA	NA	NA	NA	NA	NA	Viet Nam	NA	SEA	Mekong Delta	Local varieties	Drought tolerance	Indica	NA	Ind-3	Ind-3	Ind-3.2	Ind-3.2	Ind-3.2	Ind-3.2	Ind-3.2	NA	LIB24831	127.3452334	-27.28420092	12.14314808	-111.5183457	-0.743172784	3.766856315	38.33386712	32.85280197	-57.96063676	-13.33736163
VIET	VIET	sphere	LIB24832	Indica	I2	GBVN001643	NA	NA	NA	NA	NA	NA	NA	NA	Viet Nam	NA	SEA	Mekong Delta	Local varieties	Drought tolerance	Indica	NA	Ind-3	Ind-3	Ind-adm	Ind-adm	Ind-3.2	Ind-3.2	Ind-3.2	NA	LIB24832	122.5004753	-19.67853522	14.61879931	-97.49083139	2.554374978	10.530528	33.46274653	26.45363469	-30.49524509	14.83955828
VIET	VIET	sphere	LIB24833	Indica	Im	GBVN001845	NA	NA	NA	NA	NA	NA	NA	NA	Viet Nam	NA	SEA	East Northern	Local varieties	Drought tolerance	Indica	NA	Ind-adm	Ind-adm	Ind-adm	Ind-adm	Ind-adm	Ind-adm	Ind-adm	NA	LIB24833	110.2799783	-14.55747497	3.056655389	0.186254989	-17.27858001	-46.82261596	-5.883456756	-6.764392554	-7.179031258	-24.86293438
VIET	VIET	sphere	LIB24835	Japonica	J2	GBVN001851	NA	NA	NA	NA	NA	NA	NA	NA	Viet Nam	NA	SEA	East Northern	Local varieties	Drought tolerance	Indica	NA	Jap-tmp	Jap-tmp	Jap-tmp	Jap-tmp	Jap-tmp.2	Jap-tmp.2	Jap-tmp.2	NA	LIB24835	-217.7548237	-24.18488096	-101.4409868	-29.74042071	-15.76901325	-7.375328914	-8.141956487	17.01407373	-19.84624507	41.64518297
VIET	VIET	sphere	LIB24836	Indica	I2	GBVN002307	NA	NA	NA	NA	NA	NA	NA	NA	Viet Nam	NA	SEA	Mekong Delta	Local varieties	Drought tolerance	Indica	NA	Ind-3	Ind-3	Ind-3.2	Ind-3.2	Ind-3.2	Ind-3.2	Ind-3.2	NA	LIB24836	124.6187151	-29.74783317	12.84497295	-100.4464031	-2.764632616	4.608076306	41.8740369	32.17693014	-69.34757716	-22.62679358
VIET	VIET	sphere	LIB24837	Indica	I2	GBVN002310	NA	NA	NA	NA	NA	NA	NA	NA	Viet Nam	NA	SEA	Mekong Delta	Local varieties	Drought tolerance	Indica	NA	Ind-3	Ind-3	Ind-3.2	Ind-3.2	Ind-3.2	Ind-3.2	Ind-3.2	NA	LIB24837	125.5344145	-20.54820521	13.8491778	-107.5444894	-5.212606554	-3.951700019	33.6046509	27.61209193	-67.6271084	-28.52494042
VIET	VIET	sphere	LIB24838	Indica	I2	GBVN002313	NA	NA	NA	NA	NA	NA	NA	NA	Viet Nam	NA	SEA	Mekong Delta	Local varieties	Drought tolerance	Indica	NA	Ind-3	Ind-3	Ind-3.2	Ind-3.2	Ind-3.2	Ind-3.2	Ind-3.2	NA	LIB24838	128.0620444	-27.18565128	15.87256447	-112.3002769	-3.77670247	-0.850811977	35.7321458	31.50279769	-57.87917303	-0.316589862
VIET	VIET	sphere	LIB24839	Indica	I2	GBVN002315	NA	NA	NA	NA	NA	NA	NA	NA	Viet Nam	NA	SEA	Mekong Delta	Local varieties	Drought tolerance	Indica	NA	Ind-3	Ind-3	Ind-3.2	Ind-3.2	Ind-3.2	Ind-3.2	Ind-3.2	NA	LIB24839	130.2980921	-28.56360217	14.99305025	-109.5645361	-1.990300103	-6.375197261	40.91125269	32.01495952	-71.06016966	-23.58530743
VIET	VIET	sphere	LIB24840	Japonica	J4	GBVN002367	NA	NA	NA	NA	NA	NA	NA	NA	Viet Nam	NA	SEA	Red river delta	Local varieties	Drought tolerance	Japonica	NA	Jap-adm	Jap-adm	Jap-adm	Jap-adm	Jap-adm	Jap-adm	Jap-adm	NA	LIB24840	-238.4492293	-21.64390362	-56.63372871	-16.73697859	-27.94742301	7.901174633	3.534831265	5.616846489	-6.204260712	22.36974518
VIET	VIET	sphere	LIB24841	Japonica	J4	GBVN002368	NA	NA	NA	NA	NA	NA	NA	NA	Viet Nam	NA	SEA	Red river delta	Local varieties	Drought tolerance	Japonica	NA	Jap-adm	Jap-adm	Jap-adm	Jap-adm	Jap-adm	Jap-adm	Jap-adm	NA	LIB24841	-214.5481822	-16.57322226	-71.92974222	-17.97990509	-29.45919943	4.159841118	7.712345285	6.212058711	-14.02108175	38.38074581
VIET	VIET	sphere	LIB24842	Japonica	J4	GBVN002371	NA	NA	NA	NA	NA	NA	NA	NA	Viet Nam	NA	SEA	Red river delta	Local varieties	Drought tolerance	Japonica	NA	Jap-adm	Jap-adm	Jap-adm	Jap-adm	Jap-adm	Jap-adm	Jap-adm	NA	LIB24842	-233.83329	-16.29652031	-65.62273506	-12.89145003	-26.64462172	1.541484394	3.316984666	1.708752949	-5.769308137	25.75692835
VIET	VIET	sphere	LIB24843	Indica	I1	GBVN002395	NA	NA	NA	NA	NA	NA	NA	NA	Viet Nam	NA	SEA	Red river delta	Variable/Import Line	Drought tolerance	Indica	NA	Ind-adm	Ind-adm	Ind-adm	Ind-adm	Ind-adm	Ind-adm	Ind-adm	NA	LIB24843	131.3059795	-39.88052977	-8.616418378	81.75250158	-0.565433985	29.09603542	36.36143838	27.74392548	-20.73884032	26.59349402
VIET	VIET	sphere	LIB24844	Japonica	J2	GBVN003323	NA	NA	NA	NA	NA	NA	NA	NA	Viet Nam	NA	SEA	South Central Coast	Local varieties	Drought tolerance	Japonica	NA	Jap-tmp	Jap-tmp	Jap-tmp	Jap-tmp	Jap-tmp.2	Jap-tmp.2	Jap-tmp.2	NA	LIB24844	-189.7933902	-26.18613197	-92.31421106	-32.20192085	-27.00712135	7.886747556	4.860094073	13.91106734	-23.9888319	29.95740519
VIET	VIET	sphere	LIB24845	Indica	I5	GBVN003332	NA	NA	NA	NA	NA	NA	NA	NA	Viet Nam	NA	SEA	South Central Coast	Local varieties	Drought tolerance	Indica	NA	Ind-adm	Ind-3.4	Ind-3.4	Ind-3.4	Ind-3.4	Ind-3.4	Ind-3.4	NA	LIB24845	107.5203165	-9.456964649	11.76443153	-56.51038681	-7.756272573	-18.55731339	55.44815668	44.59918119	-26.02076647	122.2904158
VIET	VIET	sphere	LIB24846	Indica	I5	GBVN003334	NA	NA	NA	NA	NA	NA	NA	NA	Viet Nam	NA	SEA	South Central Coast	Local varieties	Drought tolerance	Indica	NA	Ind-adm	Ind-3.4	Ind-3.4	Ind-3.4	Ind-3.4	Ind-3.4	Ind-3.4	NA	LIB24846	104.5732272	-10.39900352	9.595988452	-48.09809532	-9.934044813	-22.28191111	61.65809068	50.20794153	-25.20414241	120.0095883
VIET	VIET	sphere	LIB24848	admix	admixed	GBVN003360	NA	NA	NA	NA	NA	NA	NA	NA	Viet Nam	NA	SEA	South Central Coast	Local varieties	Drought tolerance	Indica	NA	admix	admix	admix	admix	admix	admix	admix	NA	LIB24848	-44.93226006	-25.54230891	-54.25970827	-31.36442306	-34.39985775	-10.84192369	4.66929114	6.502590804	-26.19710342	38.08356053
VIET	VIET	sphere	LIB25064	Indica	I5	GBVN003363	NA	NA	NA	NA	NA	NA	NA	NA	Viet Nam	NA	SEA	South Central Coast	Local varieties	Drought tolerance	Indica	NA	Ind-adm	Ind-3.4	Ind-3.4	Ind-3.4	Ind-3.4	Ind-3.4	Ind-3.4	NA	LIB25064	107.8097596	-6.397286122	10.26310744	-57.7928477	-8.556370224	-21.9556712	49.04605778	38.85453906	-29.22032529	106.6363033
VIET	VIET	sphere	LIB25065	Indica	Im	GBVN003364	NA	NA	NA	NA	NA	NA	NA	NA	Viet Nam	NA	SEA	South Central Coast	Local varieties	Drought tolerance	Indica	NA	Ind-3	Ind-3.4	Ind-3.4	Ind-3.4	Ind-adm	Ind-adm	Ind-adm	NA	LIB25065	128.5151586	-20.81350275	2.877663872	-42.11484114	-11.4422243	-23.34014198	10.14901595	1.122079321	-48.71856835	33.68406537
VIET	VIET	sphere	LIB25066	Indica	I3	GBVN003368	NA	NA	NA	NA	NA	NA	NA	NA	Viet Nam	NA	SEA	South Central Coast	Local varieties	Drought tolerance	Indica	NA	Ind-adm	Ind-3.4	Ind-3.4	Ind-3.4	Ind-adm	Ind-adm	Ind-adm	NA	LIB25066	132.4802861	-21.57041225	2.758536849	-27.02956277	-14.74887795	-32.74771102	18.03441442	0.665752529	-38.74343315	32.02257398
VIET	VIET	sphere	LIB25067	Japonica	J2	GBVN003402	NA	NA	NA	NA	NA	NA	NA	NA	Viet Nam	NA	SEA	North Central	Local varieties	Drought tolerance	Japonica	NA	Jap-tmp	Jap-tmp	Jap-tmp	Jap-tmp	Jap-tmp.2	Jap-tmp.2	Jap-tmp.2	NA	LIB25067	-217.5495683	-24.70014282	-102.042068	-29.96131793	-15.31051785	-7.10790931	-6.786356963	17.57273151	-20.3750256	41.60199912
VIET	VIET	sphere	LIB25068	Indica	Im	GBVN003426	NA	NA	NA	NA	NA	NA	NA	NA	Viet Nam	NA	SEA	North Central	Local varieties	Drought tolerance	Indica	NA	Ind-adm	Ind-3.4	Ind-3.4	Ind-3.4	Ind-3.4	Ind-3.4	Ind-3.4	NA	LIB25068	120.663105	-13.36315054	1.423623928	-23.34374561	-20.86717447	-45.41751128	31.62405492	29.99446572	-45.25825083	99.17903036
VIET	VIET	sphere	LIB25070	Indica	I5	GBVN003443	NA	NA	NA	NA	NA	NA	NA	NA	Viet Nam	NA	SEA	North Central	Local varieties	Drought tolerance	Indica	NA	Ind-adm	Ind-3.4	Ind-3.4	Ind-3.4	Ind-3.4	Ind-3.4	Ind-3.4	NA	LIB25070	95.64557065	-10.48234492	10.78781749	-38.82069268	-9.846391912	-25.26816571	60.80962708	48.93310973	-25.72901891	148.005778
VIET	VIET	sphere	LIB25071	Japonica	J2	NA	NA	NA	NA	NA	NA	NA	NA	NA	Viet Nam	NA	SEA	NA	NA	Drought tolerance	NA	NA	Jap-tmp	Jap-tmp	Jap-tmp	Jap-tmp	Jap-tmp.2	Jap-tmp.2	Jap-tmp.2	NA	LIB25071	-232.2453444	-19.04202113	-97.60359437	-22.28460419	-32.27332581	6.15442289	-2.268238047	16.49601561	-18.73758622	40.45142812
VIET	VIET	sphere	LIB25072	Indica	Im	GBVN003488	NA	NA	NA	NA	NA	NA	NA	NA	Viet Nam	NA	SEA	South Central Coast	Local varieties	Drought tolerance	Indica	NA	Ind-3	Ind-adm	Ind-adm	Ind-adm	Ind-adm	Ind-adm	Ind-adm	NA	LIB25072	122.2197421	-10.44204761	11.63592356	-47.09108992	-12.37932756	-19.42853494	13.68925852	-0.486115326	-32.39870323	23.29881157
VIET	VIET	sphere	LIB25073	Indica	Im	GBVN003489	NA	NA	NA	NA	NA	NA	NA	NA	Viet Nam	NA	SEA	South Central Coast	Local varieties	Drought tolerance	Indica	NA	Ind-adm	Ind-3.4	Ind-3.4	Ind-3.4	Ind-adm	Ind-adm	Ind-adm	NA	LIB25073	128.114788	-15.92914759	8.533404803	-34.69338262	-21.63089321	-46.29559292	18.20954462	8.745567494	-37.87049574	42.76237938
VIET	VIET	sphere	LIB25074	Indica	Im	GBVN003517	NA	NA	NA	NA	NA	NA	NA	NA	Viet Nam	NA	SEA	South Central Coast	Local varieties	Drought tolerance	Indica	NA	Ind-adm	Ind-3.4	Ind-3.4	Ind-3.4	Ind-3.4	Ind-3.4	Ind-3.4	NA	LIB25074	134.2267528	-17.85526571	3.764376401	-28.53241735	-20.18493874	-41.54678732	10.31767688	-0.045397488	-50.19587196	56.47516097
VIET	VIET	sphere	LIB25075	Indica	Im	GBVN003519	NA	NA	NA	NA	NA	NA	NA	NA	Viet Nam	NA	SEA	South Central Coast	Local varieties	Drought tolerance	Indica	NA	Ind-3	Ind-3.4	Ind-3.4	Ind-3.4	Ind-adm	Ind-adm	Ind-adm	NA	LIB25075	133.7072318	-15.69426582	9.991506179	-48.76783191	-14.21111667	-31.39810774	1.053275632	-2.124044497	-32.56129503	48.65112439
VIET	VIET	sphere	LIB25076	Indica	Im	GBVN003522	NA	NA	NA	NA	NA	NA	NA	NA	Viet Nam	NA	SEA	South Central Coast	Local varieties	Drought tolerance	Indica	NA	Ind-adm	Ind-3.4	Ind-3.4	Ind-3.4	Ind-3.4	Ind-3.4	Ind-3.4	NA	LIB25076	134.7698579	-18.01539739	3.733241353	-28.09924456	-20.46780008	-41.20700043	10.77789	-0.087988051	-49.89404775	58.02641339
VIET	VIET	sphere	LIB25077	Indica	Im	GBVN003886	NA	NA	NA	NA	NA	NA	NA	NA	Viet Nam	NA	SEA	North West	Local varieties	Drought tolerance	Indica	NA	Ind-adm	Ind-adm	Ind-adm	Ind-adm	Ind-adm	Ind-adm	Ind-adm	NA	LIB25077	120.5791363	-9.8080552	6.858881684	-37.11084646	-12.07795494	-23.20325723	8.367337152	-2.044176107	-29.51715829	33.72720714
VIET	VIET	sphere	LIB25078	Indica	I3	GBVN004812	NA	NA	NA	NA	NA	NA	NA	NA	Viet Nam	NA	SEA	North West	Local varieties	Drought tolerance	Indica	NA	Ind-adm	Ind-3.4	Ind-3.4	Ind-3.4	Ind-3.4	Ind-3.4	Ind-3.4	NA	LIB25078	125.5063657	-18.02950926	7.472961955	-30.53207739	-17.0282745	-40.3325591	20.68556143	4.781336008	-43.79916634	57.48451532
VIET	VIET	sphere	LIB25079	Indica	I3	GBVN004815	NA	NA	NA	NA	NA	NA	NA	NA	Viet Nam	NA	SEA	North West	Local varieties	Drought tolerance	Indica	NA	Ind-3	Ind-adm	Ind-adm	Ind-adm	Ind-adm	Ind-adm	Ind-adm	NA	LIB25079	121.9935847	-16.6209311	4.571386582	-36.00642922	-11.96136384	-12.17829536	13.15650964	-2.826972599	-21.53818122	16.60191552
VIET	VIET	sphere	LIB25080	Japonica	J3	GBVN003517	NA	NA	NA	NA	NA	NA	NA	NA	Viet Nam	NA	SEA	South Central Coast	Local varieties	Drought tolerance	Japonica	NA	Jap-adm	Jap-adm	Jap-adm	Jap-adm	Jap-adm	Ind-adm	Jap-adm	NA	LIB25080	-196.1712237	-3.037311398	55.81369428	3.98455279	-62.27172457	14.87653024	13.01663379	-11.47271015	-0.432278055	5.057327013
VIET	VIET	sphere	LIB25081	Indica	I4	GBVN003519	NA	NA	NA	NA	NA	NA	NA	NA	Viet Nam	NA	SEA	South Central Coast	Local varieties	Drought tolerance	NA	NA	Ind-adm	Ind-3.4	Ind-3.4	Ind-3.4	Ind-3.4	Ind-3.4	Ind-3.4	NA	LIB25081	118.7878719	-22.01134705	2.387367313	-24.64546841	-21.50539008	-53.33889196	19.19156936	19.03564645	-53.3029625	77.41618792
VIET	VIET	sphere	LIB25082	Japonica	J3	GBVN003522	NA	NA	NA	NA	NA	NA	NA	NA	Viet Nam	NA	SEA	South Central Coast	Local varieties	Drought tolerance	Japonica	NA	Jap-sbtrp	Jap-sbtrp	Jap-sbtrp	Jap-sbtrp	Jap-sbtrp	Jap-sbtrp	Jap-sbtrp	NA	LIB25082	-220.8267929	-8.696067943	56.61373894	4.98871759	-90.73939861	23.08339186	12.33537142	-13.50754722	-4.087877478	-0.326397103
VIET	VIET	sphere	LIB25083	Japonica	J1	GBVN003886	NA	NA	NA	NA	NA	NA	NA	NA	Viet Nam	NA	SEA	North West	Local varieties	Drought tolerance	Japonica	NA	Jap-sbtrp	Jap-sbtrp	Jap-sbtrp	Jap-sbtrp	Jap-sbtrp	Jap-sbtrp	Jap-sbtrp	NA	LIB25083	-244.2135607	-14.26647032	45.71069057	0.666431116	-161.0309642	38.40762269	20.59149775	-45.02613894	7.008994794	-5.562178403
VIET	VIET	sphere	LIB25084	Japonica	J1	GBVN004812	NA	NA	NA	NA	NA	NA	NA	NA	Viet Nam	NA	SEA	North West	Local varieties	Drought tolerance	Japonica	NA	Jap-sbtrp	Jap-sbtrp	Jap-sbtrp	Jap-sbtrp	Jap-sbtrp	Jap-sbtrp	Jap-sbtrp	NA	LIB25084	-249.1724104	-21.79384399	22.23743257	-2.323631934	-158.9273145	40.61248223	25.46506337	-46.50816715	0.334930854	-2.756509735
VIET	VIET	sphere	LIB25085	Japonica	J1	GBVN004815	NA	NA	NA	NA	NA	NA	NA	NA	Viet Nam	NA	SEA	North West	Local varieties	Drought tolerance	Japonica	NA	Jap-sbtrp	Jap-sbtrp	Jap-sbtrp	Jap-sbtrp	Jap-sbtrp	Jap-sbtrp	Jap-sbtrp	NA	LIB25085	-255.0156463	-21.88532924	7.644617047	-2.701919667	-142.4987507	38.91388036	22.24583018	-43.37667215	-0.291764439	-1.282258643
VIET	VIET	sphere	LIB25086	Japonica	J1	GBVN004820	NA	NA	NA	NA	NA	NA	NA	NA	Viet Nam	NA	SEA	North West	Local varieties	Drought tolerance	Japonica	NA	Jap-sbtrp	Jap-sbtrp	Jap-sbtrp	Jap-sbtrp	Jap-sbtrp	Jap-sbtrp	Jap-sbtrp	NA	LIB25086	-239.898432	-15.14514108	31.06813349	1.410054887	-134.4006921	32.7782209	13.42638713	-31.91398238	4.117636353	-6.369452433
VIET	VIET	sphere	LIB25087	Japonica	J1	GBVN005034	NA	NA	NA	NA	NA	NA	NA	NA	Viet Nam	NA	SEA	North Central	Local varieties	Drought tolerance	Indica	NA	Jap-sbtrp	Jap-sbtrp	Jap-sbtrp	Jap-sbtrp	Jap-sbtrp	Jap-sbtrp	Jap-sbtrp	NA	LIB25087	-249.5098476	-15.54860101	26.05557906	-1.507166424	-143.9313606	34.38195926	15.05760264	-36.90442681	2.421434479	-7.021226995
VIET	VIET	sphere	LIB25088	Indica	I5	GBVN005111	NA	NA	NA	NA	NA	NA	NA	NA	Viet Nam	NA	SEA	North Central	Local varieties	Drought tolerance	Indica	NA	Ind-adm	Ind-3.4	Ind-3.4	Ind-3.4	Ind-3.4	Ind-3.4	Ind-3.4	NA	LIB25088	98.42110339	-11.0281122	10.03427068	-40.16013987	-9.143793729	-21.12273272	63.35182831	49.63726446	-32.51154576	150.5660886
VIET	VIET	sphere	LIB25089	Indica	I4	GBVN005127	NA	NA	NA	NA	NA	NA	NA	NA	Viet Nam	NA	SEA	Red river delta	Local varieties	Drought tolerance	Indica	NA	Ind-adm	Ind-3.4	Ind-3.4	Ind-3.4	Ind-3.4	Ind-3.4	Ind-3.4	NA	LIB25089	123.7881709	-15.26268994	0.623832967	-15.25602641	-23.28950524	-66.77629264	7.031474068	13.25426514	-71.48344339	101.1790146
VIET	VIET	sphere	LIB25090	Indica	I5	GBVN006191	NA	NA	NA	NA	NA	NA	NA	NA	Viet Nam	NA	SEA	Red river delta	Local varieties	Drought tolerance	Indica	NA	Ind-adm	Ind-3.4	Ind-3.4	Ind-3.4	Ind-3.4	Ind-3.4	Ind-3.4	NA	LIB25090	88.31785502	-8.408717685	9.370769326	-53.7163841	-6.691513958	-16.07773132	66.24643945	52.02039971	-26.94793518	150.8647421
VIET	VIET	sphere	LIB25092	Indica	I3	GBVN007303	NA	NA	NA	NA	NA	NA	NA	NA	Viet Nam	NA	SEA	North Central	Local varieties	Drought tolerance	Indica	NA	Ind-3	Ind-adm	Ind-adm	Ind-adm	Ind-3.3	Ind-3.3	Ind-3.3	NA	LIB25092	99.209195	-7.619520187	9.423442706	-52.21680022	-17.94008443	-17.93564953	18.85104795	-5.067829538	-27.14725563	-25.85618686
VIET	VIET	sphere	LIB25093	Japonica	J3	GBVN007304	NA	NA	NA	NA	NA	NA	NA	NA	Viet Nam	NA	SEA	North Central	Local varieties	Drought tolerance	Japonica	NA	Jap-adm	Jap-adm	Jap-adm	Jap-adm	Jap-adm	Jap-adm	Jap-adm	NA	LIB25093	-223.7294659	-8.228874973	36.92470714	1.354293147	-64.76340715	14.85372782	10.81552421	-11.02497646	-3.701243857	3.886553677
VIET	VIET	sphere	LIB25094	Indica	I3	GBVN007305	NA	NA	NA	NA	NA	NA	NA	NA	Viet Nam	NA	SEA	North Central	Local varieties	Drought tolerance	Indica	NA	Ind-3	Ind-adm	Ind-adm	Ind-adm	Ind-3.3	Ind-3.3	Ind-3.3	NA	LIB25094	115.2687134	-6.26826428	7.202683007	-46.3439783	-6.881333601	-20.72609367	15.60139195	-4.909741452	-29.8141039	-31.27318912
VIET	VIET	sphere	LIB25095	Indica	I3	GBVN007312	NA	NA	NA	NA	NA	NA	NA	NA	Viet Nam	NA	SEA	East Northern	Local varieties	Drought tolerance	Indica	NA	Ind-3	Ind-adm	Ind-adm	Ind-adm	Ind-3.3	Ind-3.3	Ind-3.3	NA	LIB25095	115.5914662	-6.530202896	7.032784309	-47.01338081	-6.109803731	-20.79699077	15.18329306	-6.571677751	-29.31098141	-31.50970358
VIET	VIET	sphere	LIB25096	admix	admixed	GBVN007318	NA	NA	NA	NA	NA	NA	NA	NA	Viet Nam	NA	SEA	Red river delta	Local varieties	Drought tolerance	NA	NA	cB (Bas)	cB (Bas)	cBas	cBas	cBas	cBas	cBas	NA	LIB25096	-104.2621674	66.17110146	11.97972951	-5.840842476	-57.83547731	-1.016899562	-113.6651101	202.6203445	-17.96214267	16.6359985
VIET	VIET	sphere	LIB25098	Indica	I3	GBVN007824	NA	NA	NA	NA	NA	NA	NA	NA	Viet Nam	NA	SEA	South East	Local varieties	Drought tolerance	Indica	NA	Ind-3	Ind-adm	Ind-adm	Ind-adm	Ind-adm	Ind-adm	Ind-3.3	NA	LIB25098	112.1795065	-10.4452016	13.45426799	-52.90644817	-6.657183943	-18.24620943	22.02587268	0.746192706	-30.58443987	-22.72508971
VIET	VIET	sphere	LIB25099	Indica	I1	GBVN007910	NA	NA	NA	NA	NA	NA	NA	NA	Viet Nam	NA	SEA	NA	Local varieties	Drought tolerance	Indica	NA	Ind-adm	Ind-adm	Ind-adm	Ind-adm	Ind-adm	Ind-adm	Ind-adm	NA	LIB25099	119.4527127	-38.97538902	-17.77867099	126.6682879	-5.971954945	22.19460259	34.91599186	30.01499708	-32.63283662	25.59091722
VIET	VIET	sphere	LIB25100	Japonica	Jm	GBVN007930	NA	NA	NA	NA	NA	NA	NA	NA	Viet Nam	NA	SEA	North Central	Local varieties	Drought tolerance	Japonica	NA	Jap-sbtrp	Jap-sbtrp	Jap-sbtrp	Jap-sbtrp	Jap-sbtrp	Jap-sbtrp	Jap-sbtrp	NA	LIB25100	-217.2253485	-12.73594608	53.70875875	-4.343274413	-133.2218586	32.09677583	26.08566484	-39.45459879	-1.795658202	-2.741189286
VIET	VIET	sphere	LIB25101	Indica	I1	GBVN009198	NA	NA	NA	NA	NA	NA	NA	NA	Viet Nam	NA	SEA	NA	NA	Drought tolerance	Indica	NA	Ind-adm	Ind-adm	Ind-adm	Ind-adm	Ind-adm	Ind-adm	Ind-adm	NA	LIB25101	122.27321	-33.4044324	-1.690333179	18.02963693	7.965295992	60.8204047	12.07815625	12.01923306	-56.67070542	-17.65691286
VIET	VIET	sphere	LIB25102	Indica	I2	GBVN009219	NA	NA	NA	NA	NA	NA	NA	NA	Viet Nam	NA	SEA	Mekong Delta	Local varieties	Drought tolerance	Indica	NA	Ind-3	Ind-3	Ind-3.2	Ind-3.2	Ind-3.2	Ind-3.2	Ind-3.2	NA	LIB25102	128.5813929	-33.56937867	17.08844462	-117.9496688	0.552833461	5.678004987	37.16499372	31.2804429	-67.77642012	-16.96864781
VIET	VIET	sphere	LIB25103	Indica	I2	GBVN009246	NA	NA	NA	NA	NA	NA	NA	NA	Viet Nam	NA	SEA	South East	Local varieties	Drought tolerance	Indica	NA	Ind-3	Ind-3	Ind-3.2	Ind-3.2	Ind-3.2	Ind-3.2	Ind-3.2	NA	LIB25103	129.1998516	-23.62997953	9.292110376	-88.62847821	-5.361573516	-3.280857592	35.47940669	22.55067658	-68.98740278	-21.68688471
VIET	VIET	sphere	LIB25104	Japonica	J2	GBVN009355	NA	NA	NA	NA	NA	NA	NA	NA	Viet Nam	NA	SEA	East Northern	Local varieties	Drought tolerance	Japonica	NA	Jap-tmp	Jap-tmp	Jap-tmp	Jap-tmp	Jap-tmp.2	Jap-tmp.2	Jap-tmp.2	NA	LIB25104	-235.2929969	-21.75416669	-103.6650276	-23.66158444	-27.89022796	4.973351548	-1.845042765	18.95894189	-18.22613188	41.28761899
VIET	VIET	sphere	LIB25105	Indica	Im	GBVN009356	NA	NA	NA	NA	NA	NA	NA	NA	Viet Nam	NA	SEA	East Northern	Local varieties	Drought tolerance	Indica	NA	Ind-1A	Ind-1A	Ind-1A	Ind-1a	Ind-1A	Ind-1A	Ind-1A	NA	LIB25105	124.8153581	-29.23427312	-8.176669685	72.46771308	-27.61953171	-82.2391389	55.27198063	38.50712347	8.987701599	-8.377827616
VIET	VIET	sphere	LIB25106	Japonica	J1	GBVN009466	NA	NA	NA	NA	NA	NA	NA	NA	Viet Nam	NA	SEA	North Central	Local varieties	Drought tolerance	Japonica	NA	Jap-sbtrp	Jap-sbtrp	Jap-sbtrp	Jap-sbtrp	Jap-sbtrp	Jap-sbtrp	Jap-sbtrp	NA	LIB25106	-237.1804987	-14.9246195	38.0596229	0.620366711	-137.1326344	34.06230205	16.70711849	-36.51877689	2.143986018	-9.17372594
VIET	VIET	sphere	LIB25107	Japonica	J1	GBVN009476	NA	NA	NA	NA	NA	NA	NA	NA	Viet Nam	NA	SEA	North Central	Local varieties	Drought tolerance	Japonica	NA	Jap-sbtrp	Jap-sbtrp	Jap-sbtrp	Jap-sbtrp	Jap-sbtrp	Jap-sbtrp	Jap-sbtrp	NA	LIB25107	-234.0657032	-17.87177236	25.56316642	-0.97802831	-131.0739286	32.12314189	13.67498236	-31.58501259	-0.271811027	-7.540740479
VIET	VIET	sphere	LIB25108	Indica	Im	GBVN009507	NA	NA	NA	NA	NA	NA	NA	NA	Viet Nam	NA	SEA	South Central Coast	Improved varieties	Drought tolerance	Indica	NA	Ind-adm	Ind-adm	Ind-adm	Ind-adm	Ind-adm	Ind-adm	Ind-adm	NA	LIB25108	110.8304198	-39.0109039	13.32464552	-10.22324035	16.926778	75.7922417	40.93696779	19.37256787	30.50754408	18.79546453
VIET	VIET	sphere	LIB25109	Japonica	J3	GBVN009509	NA	NA	NA	NA	NA	NA	NA	NA	Viet Nam	NA	SEA	South Central Coast	Local varieties	Drought tolerance	Japonica	NA	Jap-adm	Jap-adm	Jap-adm	Jap-adm	Jap-adm	Jap-adm	Jap-adm	NA	LIB25109	-193.7438344	-8.262715132	58.05074503	1.180219802	-57.1382674	13.01268187	16.75916296	-10.49435583	-4.036245084	1.158882779
VIET	VIET	sphere	LIB25110	Japonica	J3	GBVN009517	NA	NA	NA	NA	NA	NA	NA	NA	Viet Nam	NA	SEA	South Central Coast	Improved varieties	Drought tolerance	Japonica	NA	Jap-adm	Jap-adm	Jap-adm	Jap-adm	Jap-adm	Ind-adm	Jap-adm	NA	LIB25110	-192.99172	-5.01585017	54.71205009	3.779012217	-69.99029966	20.09465383	16.31854981	-16.56330546	-2.534850827	6.101068278
VIET	VIET	sphere	LIB25111	Indica	I3	GBVN009520	NA	NA	NA	NA	NA	NA	NA	NA	Viet Nam	NA	SEA	South Central Coast	Local varieties	Drought tolerance	Indica	NA	Ind-3	Ind-adm	Ind-adm	Ind-adm	Ind-adm	Ind-adm	Ind-3.3	NA	LIB25111	114.854464	-15.52181105	10.78968527	-44.61258062	-4.97379156	-10.7130353	16.02279442	-0.72144951	-25.47720308	-26.00495007
VIET	VIET	sphere	LIB25112	Japonica	J3	GBVN009530	NA	NA	NA	NA	NA	NA	NA	NA	Viet Nam	NA	SEA	South Central Coast	Local varieties	Drought tolerance	Japonica	NA	Jap-adm	Jap-adm	Jap-adm	Jap-adm	Jap-adm	Ind-adm	Jap-adm	NA	LIB25112	-203.7711802	-9.213229605	65.36801939	1.821186366	-75.27741988	16.64323521	15.20464661	-12.84233678	-1.523610657	3.498133285
VIET	VIET	sphere	LIB25114	Indica	I2	GBVN009568	NA	NA	NA	NA	NA	NA	NA	NA	Viet Nam	NA	SEA	Mekong Delta	Local varieties	Drought tolerance	Indica	NA	Ind-3	Ind-3	Ind-3.2	Ind-3.2	Ind-3.2	Ind-3.2	Ind-3.2	NA	LIB25114	128.6783961	-29.89315097	17.41188527	-115.3291012	3.010659932	12.60289433	41.98401029	33.25228871	-56.4136382	-15.39169316
VIET	VIET	sphere	LIB25115	Indica	I2	GBVN009570	NA	NA	NA	NA	NA	NA	NA	NA	Viet Nam	NA	SEA	Mekong Delta	Local varieties	Drought tolerance	Indica	NA	Ind-3	Ind-3	Ind-3.2	Ind-3.2	Ind-3.2	Ind-3.2	Ind-3.2	NA	LIB25115	126.8159997	-27.93147736	13.76257292	-105.6676847	0.132985049	9.752626976	35.63963947	30.21260041	-57.3118077	-7.0759987
VIET	VIET	sphere	LIB25116	Indica	I2	GBVN009573	NA	NA	NA	NA	NA	NA	NA	NA	Viet Nam	NA	SEA	Mekong Delta	Local varieties	Drought tolerance	Indica	NA	Ind-3	Ind-3	Ind-3.2	Ind-3.2	Ind-3.2	Ind-3.2	Ind-3.2	NA	LIB25116	128.3089122	-27.52165447	13.0946441	-104.7086201	0.935694466	8.264960858	40.35606041	33.51148876	-55.57443771	-5.936603731
VIET	VIET	sphere	LIB25118	Indica	I2	GBVN009576	NA	NA	NA	NA	NA	NA	NA	NA	Viet Nam	NA	SEA	Mekong Delta	Local varieties	Drought tolerance	Indica	NA	Ind-3	Ind-3	Ind-3.2	Ind-3.2	Ind-3.2	Ind-3.2	Ind-3.2	NA	LIB25118	127.3061052	-32.31023775	16.62090453	-103.8102184	-0.029100835	0.269751789	24.04796563	23.20772735	-58.29339422	4.771345074
VIET	VIET	sphere	LIB25119	Indica	I2	GBVN009578	NA	NA	NA	NA	NA	NA	NA	NA	Viet Nam	NA	SEA	Mekong Delta	Local varieties	Drought tolerance	Indica	NA	Ind-3	Ind-3	Ind-3.2	Ind-3.2	Ind-3.2	Ind-3.2	Ind-3.2	NA	LIB25119	127.053356	-29.32768009	17.18917522	-114.6757553	2.70598291	13.00625428	43.00051296	34.34227665	-56.84968186	-12.9727565
VIET	VIET	sphere	LIB25120	Indica	I2	GBVN009580	NA	NA	NA	NA	NA	NA	NA	NA	Viet Nam	NA	SEA	Mekong Delta	Local varieties	Drought tolerance	Japonica	NA	Ind-3	Ind-3	Ind-3.2	Ind-3.2	Ind-3.2	Ind-3.2	Ind-3.2	NA	LIB25120	126.0572268	-26.44429563	13.81828197	-97.04037087	-3.410819718	-2.047826615	19.79589519	19.32881755	-62.19384665	-6.480510767
VIET	VIET	sphere	LIB25121	Indica	I2	GBVN009584	NA	NA	NA	NA	NA	NA	NA	NA	Viet Nam	NA	SEA	Mekong Delta	Local varieties	Drought tolerance	Indica	NA	Ind-3	Ind-adm	Ind-3.2	Ind-3.2	Ind-3.2	Ind-3.2	Ind-3.2	NA	LIB25121	135.3700701	-23.1970311	10.97260239	-89.53513624	-5.1568306	-13.50436622	28.52193709	17.22066677	-59.12058588	-9.145351873
VIET	VIET	sphere	LIB25123	Indica	I2	GBVN009595	NA	NA	NA	NA	NA	NA	NA	NA	Viet Nam	NA	SEA	Mekong Delta	Local varieties	Drought tolerance	Indica	NA	Ind-3	Ind-3	Ind-3.2	Ind-3.2	Ind-3.2	Ind-3.2	Ind-3.2	NA	LIB25123	125.6896795	-29.76772409	14.59636418	-109.276774	-1.409396984	1.423817791	35.40624561	34.12377896	-72.34003358	-9.42683312
VIET	VIET	sphere	LIB25124	Japonica	J1	GBVN009871	NA	NA	NA	NA	NA	NA	NA	NA	Viet Nam	NA	SEA	East Northern	Local varieties	Drought tolerance	Japonica	NA	Jap-sbtrp	Jap-sbtrp	Jap-sbtrp	Jap-sbtrp	Jap-sbtrp	Jap-sbtrp	Jap-sbtrp	NA	LIB25124	-257.6584897	-23.42567611	-8.597858267	-5.03962029	-134.7126243	35.74046072	23.39726256	-45.60103929	1.714644878	1.207319157
VIET	VIET	sphere	LIB25125	Indica	I3	GBVN009874	NA	NA	NA	NA	NA	NA	NA	NA	Viet Nam	NA	SEA	North West	Local varieties	Drought tolerance	Indica	NA	Ind-3	Ind-adm	Ind-adm	Ind-adm	Ind-3.3	Ind-3.3	Ind-3.3	NA	LIB25125	120.1190186	-7.215883715	6.951396678	-44.06697691	-8.557538341	-24.69241427	10.76796439	-7.290642411	-18.76955166	-18.77911192
VIET	VIET	sphere	LIB25126	Indica	I3	GBVN009908	NA	NA	NA	NA	NA	NA	NA	NA	Viet Nam	NA	SEA	North West	Local varieties	Drought tolerance	Indica	NA	Ind-3	Ind-adm	Ind-adm	Ind-adm	Ind-3.3	Ind-3.3	Ind-3.3	NA	LIB25126	116.2802868	-9.882582661	7.891067559	-44.21919219	-7.820299288	-18.77521316	17.82333329	-1.794482416	-19.14890072	-17.31563227
VIET	VIET	sphere	LIB25127	Indica	Im	GBVN009967	NA	NA	NA	NA	NA	NA	NA	NA	Viet Nam	NA	SEA	NA	NA	Drought tolerance	Indica	NA	Ind-adm	Ind-adm	Ind-adm	Ind-adm	Ind-adm	Ind-adm	Ind-adm	NA	LIB25127	122.5698367	-23.23868886	4.343243209	18.07338152	1.507427906	19.05408156	-14.03223638	-12.19242783	-17.06668903	-1.76204027
VIET	VIET	sphere	LIB25128	Japonica	Jm	GBVN009984	NA	NA	NA	NA	NA	NA	NA	NA	Viet Nam	NA	SEA	NA	NA	Drought tolerance	Japonica	NA	Jap-sbtrp	Jap-sbtrp	Jap-sbtrp	Jap-sbtrp	Jap-sbtrp	Jap-sbtrp	Jap-sbtrp	NA	LIB25128	-229.2192937	-9.276635695	43.90547458	-1.770966526	-108.6880146	24.94188175	11.92898452	-32.13818692	-1.902787483	1.052851865
VIET	VIET	sphere	LIB25129	Indica	I1	GBVN012059	NA	NA	NA	NA	NA	NA	NA	NA	Viet Nam	NA	SEA	Mekong Delta	Local varieties	Drought tolerance	Indica	NA	Ind-1B	Ind-1B	Ind-1B	Ind-1B	Ind-1B	Ind-1B	Ind-1B.1	NA	LIB25129	132.9100131	-38.343987	-14.49365895	99.20373844	11.75609768	95.88649783	-16.07007959	2.000937447	-76.30718499	2.924582202
VIET	VIET	sphere	LIB25130	Indica	Im	GBVN012066	NA	NA	NA	NA	NA	NA	NA	NA	Viet Nam	NA	SEA	Mekong Delta	Local varieties	Drought tolerance	Indica	NA	Ind-3	Ind-3	Ind-3.2	Ind-3.2	Ind-adm	Ind-adm	Ind-adm	NA	LIB25130	131.0147875	-35.26245487	10.3027684	-82.68214835	-2.032439175	11.61504995	26.70040483	9.725843016	-72.12292028	-81.33153326
VIET	VIET	sphere	LIB25131	Indica	I2	GBVN012068	NA	NA	NA	NA	NA	NA	NA	NA	Viet Nam	NA	SEA	Mekong Delta	Local varieties	Drought tolerance	Indica	NA	Ind-3	Ind-3	Ind-3.2	Ind-3.2	Ind-3.2	Ind-3.2	Ind-3.2	NA	LIB25131	132.8353411	-29.20926341	14.28937468	-111.3574302	-5.405773428	-0.778209456	35.1226243	27.61568859	-69.66845684	-12.98205029
VIET	VIET	sphere	LIB25132	Indica	I2	GBVN012071	NA	NA	NA	NA	NA	NA	NA	NA	Viet Nam	NA	SEA	Mekong Delta	Local varieties	Drought tolerance	Indica	NA	Ind-3	Ind-3	Ind-3.2	Ind-3.2	Ind-3.2	Ind-3.2	Ind-3.2	NA	LIB25132	128.2220371	-27.89949393	12.24497528	-98.76914185	-3.026479213	-3.152977955	23.20959579	18.14221064	-57.07660532	-25.00073738
VIET	VIET	sphere	LIB25133	Indica	I2	GBVN012083	NA	NA	NA	NA	NA	NA	NA	NA	Viet Nam	NA	SEA	Mekong Delta	Local varieties	Drought tolerance	Indica	NA	Ind-3	Ind-3	Ind-3.2	Ind-3.2	Ind-3.2	Ind-3.2	Ind-3.2	NA	LIB25133	126.0022642	-34.84344287	17.27001686	-113.5237658	2.023844552	13.07386037	27.33638203	27.52294525	-63.09269915	-15.62791588
VIET	VIET	sphere	LIB25134	Indica	I2	GBVN012086	NA	NA	NA	NA	NA	NA	NA	NA	Viet Nam	NA	SEA	Mekong Delta	Local varieties	Drought tolerance	Indica	NA	Ind-3	Ind-3	Ind-3.2	Ind-3.2	Ind-3.2	Ind-3.2	Ind-3.2	NA	LIB25134	125.2372825	-35.70053494	17.02658208	-112.8961745	1.694060938	13.4757702	28.29446804	27.64629015	-63.70529471	-15.23129762
VIET	VIET	sphere	LIB25135	Indica	I2	GBVN012088	NA	NA	NA	NA	NA	NA	NA	NA	Viet Nam	NA	SEA	Mekong Delta	Local varieties	Drought tolerance	Indica	NA	Ind-3	Ind-3	Ind-3.2	Ind-3.2	Ind-3.2	Ind-3.2	Ind-3.2	NA	LIB25135	127.3863704	-30.10332372	13.36733333	-105.7979101	-4.830488351	2.401679683	33.52452348	30.51412415	-66.34632999	-17.81636931
VIET	VIET	sphere	LIB25136	Indica	I1	GBVN012101	NA	NA	NA	NA	NA	NA	NA	NA	Viet Nam	NA	SEA	Mekong Delta	Local varieties	Drought tolerance	Indica	NA	Ind-1B	Ind-1B	Ind-1B	Ind-1B	Ind-1B	Ind-1B	Ind-1B.1	NA	LIB25136	118.1299552	-27.34295888	-12.91294561	92.33397885	7.645809568	73.70113902	-20.73582598	-8.434831665	-72.21479449	19.09247691
VIET	VIET	sphere	LIB25137	Indica	I1	GBVN012102	NA	NA	NA	NA	NA	NA	NA	NA	Viet Nam	NA	SEA	Mekong Delta	Local varieties	Drought tolerance	Indica	NA	Ind-1B	Ind-1B	Ind-adm	Ind-adm	Ind-1B	Ind-1B	Ind-adm	NA	LIB25137	129.9783538	-39.78838905	-5.970595048	30.8641215	16.08481361	83.06388383	7.248038245	4.153499386	-53.43179362	-21.53235321
VIET	VIET	sphere	LIB25138	Indica	I1	GBVN012103	NA	NA	NA	NA	NA	NA	NA	NA	Viet Nam	NA	SEA	Mekong Delta	Local varieties	Drought tolerance	Indica	NA	Ind-1B	Ind-1B	Ind-1B	Ind-1B	Ind-1B	Ind-1B	Ind-1B.1	NA	LIB25138	118.9179879	-30.39051249	-12.72394893	90.28141655	8.394112824	76.58278151	-19.91165721	-7.325384618	-69.27514668	16.88899948
VIET	VIET	sphere	LIB25139	Indica	I1	GBVN012104	NA	NA	NA	NA	NA	NA	NA	NA	Viet Nam	NA	SEA	Mekong Delta	NA	Drought tolerance	Indica	NA	Ind-1B	Ind-1B	Ind-1B	Ind-1B	Ind-1B	Ind-1B	Ind-adm	NA	LIB25139	130.4322704	-44.99013763	-14.76088282	101.6864623	25.2477097	120.7876053	15.35928084	2.930107124	-22.31257852	-1.521739082
VIET	VIET	sphere	LIB25140	Indica	I1	GBVN012105	NA	NA	NA	NA	NA	NA	NA	NA	Viet Nam	NA	SEA	Mekong Delta	Local varieties	Drought tolerance	Indica	NA	Ind-1B	Ind-1B	Ind-1B	Ind-1B	Ind-1B	Ind-1B	Ind-1B.1	NA	LIB25140	127.0569502	-37.69024691	-9.689340196	75.44156066	11.53650825	78.04564364	-23.00277049	-0.902500883	-81.53156963	17.87878051
VIET	VIET	sphere	LIB25141	Indica	I1	GBVN012107	NA	NA	NA	NA	NA	NA	NA	NA	Viet Nam	NA	SEA	Mekong Delta	Improved varieties	Drought tolerance	Indica	NA	Ind-adm	Ind-adm	Ind-adm	Ind-adm	Ind-adm	Ind-adm	Ind-adm	NA	LIB25141	126.3212718	-31.70470731	-0.804470316	45.69835527	-6.727118303	9.676034489	25.5470544	20.39335878	-33.85414816	2.5803766
VIET	VIET	sphere	LIB25142	Japonica	J1	GBVN012563	NA	NA	NA	NA	NA	NA	NA	NA	Viet Nam	NA	SEA	North West	Local varieties	Drought tolerance	Japonica	NA	Jap-sbtrp	Jap-sbtrp	Jap-sbtrp	Jap-sbtrp	Jap-sbtrp	Jap-sbtrp	Jap-sbtrp	NA	LIB25142	-247.4973865	-23.48655997	12.60877644	-4.517533906	-153.398843	40.90992399	22.25610158	-45.22282472	-1.947438206	-0.651413976
VIET	VIET	sphere	LIB25144	Indica	I2	GBVN012637	NA	NA	NA	NA	NA	NA	NA	NA	Viet Nam	NA	SEA	NA	NA	Drought tolerance	Indica	NA	Ind-3	Ind-3	Ind-3.2	Ind-3.2	Ind-3.2	Ind-3.2	Ind-3.2	NA	LIB25144	126.3119239	-31.05988751	14.60203745	-112.1947106	-2.388703151	-0.250845867	34.51550999	33.67538739	-52.91437206	4.772231624
VIET	VIET	sphere	LIB25146	Indica	I3	GBVN013008	NA	NA	NA	NA	NA	NA	NA	NA	Viet Nam	NA	SEA	North West	Local varieties	Drought tolerance	Indica	NA	Ind-adm	Ind-3.4	Ind-3.4	Ind-3.4	Ind-3.4	Ind-3.4	Ind-3.4	NA	LIB25146	125.3013179	-17.59939351	9.574011454	-23.90641141	-18.36854383	-38.70928741	26.6676593	3.106105985	-46.68616451	52.63224408
VIET	VIET	sphere	LIB25147	Indica	I3	GBVN013076	NA	NA	NA	NA	NA	NA	NA	NA	Viet Nam	NA	SEA	North West	Local varieties	Drought tolerance	Indica	NA	Ind-adm	Ind-adm	Ind-adm	Ind-adm	Ind-3.3	Ind-3.3	Ind-3.3	NA	LIB25147	113.0533447	-2.750676065	9.535035893	-32.8525434	-13.57546004	-32.48965758	2.395246031	-14.2970189	-25.70972106	-8.079550616
VIET	VIET	sphere	LIB25148	Indica	I3	GBVN013309	NA	NA	NA	NA	NA	NA	NA	NA	Viet Nam	NA	SEA	North West	Local varieties	Drought tolerance	Indica	NA	Ind-adm	Ind-3.4	Ind-3.4	Ind-3.4	Ind-adm	Ind-3.4	Ind-adm	NA	LIB25148	128.3851767	-12.76499735	7.096340943	-24.86668446	-18.92137686	-42.8626326	28.49108494	5.537451539	-38.56591431	41.65740965
VIET	VIET	sphere	LIB25149	Japonica	J1	GBVN013320	NA	NA	NA	NA	NA	NA	NA	NA	Viet Nam	NA	SEA	North West	Local varieties	Drought tolerance	Japonica	NA	Jap-sbtrp	Jap-sbtrp	Jap-sbtrp	Jap-sbtrp	Jap-sbtrp	Jap-sbtrp	Jap-sbtrp	NA	LIB25149	-252.9993229	-20.1692864	27.13398167	-1.815631954	-155.1373267	38.38439572	22.17921503	-43.56952335	3.840583688	-6.427543448
VIET	VIET	sphere	LIB25150	Indica	I3	GBVN013362	NA	NA	NA	NA	NA	NA	NA	NA	Viet Nam	NA	SEA	North West	Local varieties	Drought tolerance	Indica	NA	Ind-3	Ind-adm	Ind-adm	Ind-adm	Ind-3.3	Ind-3.3	Ind-3.3	NA	LIB25150	115.0982059	-7.557633211	7.20452517	-47.79750358	-7.886103916	-20.80252465	13.48352878	-8.71491539	-18.09155635	-23.6370827
VIET	VIET	sphere	LIB25152	Japonica	J2	GBVN013422	NA	NA	NA	NA	NA	NA	NA	NA	Viet Nam	NA	SEA	North West	Local varieties	Drought tolerance	Japonica	NA	Jap-tmp	Jap-tmp	Jap-tmp	Jap-tmp	Jap-tmp.2	Jap-tmp.2	Jap-tmp.2	NA	LIB25152	-233.3679108	-25.74925797	-107.482284	-23.89951518	-28.0057719	6.636893854	0.546009333	14.83651376	-14.40868031	42.76660581
VIET	VIET	sphere	LIB25153	Indica	I4	GBVN013423	NA	NA	NA	NA	NA	NA	NA	NA	Viet Nam	NA	SEA	North West	Local varieties	Drought tolerance	Indica	NA	Ind-adm	Ind-3.4	Ind-3.4	Ind-3.4	Ind-3.4	Ind-3.4	Ind-3.4	NA	LIB25153	112.3898898	-21.44691878	-0.84437949	-23.18659066	-22.61931239	-51.00119209	28.11973302	27.61136259	-53.98713673	87.47374141
VIET	VIET	sphere	LIB25154	Japonica	J1	GBVN013424	NA	NA	NA	NA	NA	NA	NA	NA	Viet Nam	NA	SEA	North West	Local varieties	Drought tolerance	Japonica	NA	Jap-sbtrp	Jap-sbtrp	Jap-sbtrp	Jap-sbtrp	Jap-sbtrp	Jap-sbtrp	Jap-sbtrp	NA	LIB25154	-244.3912893	-20.78271623	35.83534335	-3.072636707	-152.0143601	37.92963029	18.57912705	-49.22374061	4.086552871	-5.126444583
VIET	VIET	sphere	LIB25156	Japonica	J1	GBVN013426	NA	NA	NA	NA	NA	NA	NA	NA	Viet Nam	NA	SEA	North West	Local varieties	Drought tolerance	Japonica	NA	Jap-sbtrp	Jap-sbtrp	Jap-sbtrp	Jap-sbtrp	Jap-sbtrp	Jap-sbtrp	Jap-sbtrp	NA	LIB25156	-249.9222254	-22.07714106	12.37631384	-2.428109662	-151.1448353	37.43652482	23.93557187	-50.5705282	4.067623372	-0.279857333
VIET	VIET	sphere	LIB25157	Japonica	J1	GBVN013427	NA	NA	NA	NA	NA	NA	NA	NA	Viet Nam	NA	SEA	North West	Local varieties	Drought tolerance	NA	NA	Jap-sbtrp	Jap-sbtrp	Jap-sbtrp	Jap-sbtrp	Jap-sbtrp	Jap-sbtrp	Jap-sbtrp	NA	LIB25157	-243.6516229	-11.662771	22.53209921	-2.68679745	-138.8964709	35.32964992	17.26160098	-40.91579919	4.554163543	-2.525629575
VIET	VIET	sphere	LIB25221	admix	admixed	GBVN000317	NA	NA	NA	NA	NA	NA	NA	NA	Viet Nam	NA	SEA	Red river delta	Local varieties	Quality potential	Japonica	NA	cB (Bas)	cB (Bas)	cBas	cBas	cBas	cBas	cBas	NA	LIB25221	-108.5853223	69.27116671	14.85626449	-4.240065496	-57.99078888	0.844315901	-121.1356503	206.0469364	-13.69669937	13.26262871
VIET	VIET	sphere	LIB25222	admix	admixed	GBVN005120	NA	NA	NA	NA	NA	NA	NA	NA	Viet Nam	NA	SEA	Red river delta	Local varieties	Quality potential	Japonica	NA	cB (Bas)	cB (Bas)	cBas	cBas	cBas	cBas	cBas	NA	LIB25222	-108.8531352	55.33945975	17.05155534	-7.239114192	-55.8564987	-2.776137844	-116.7623363	191.2367576	-16.86815677	14.16498693
VIET	VIET	sphere	LIB25223	Indica	Im	GBVN001982	NA	NA	NA	NA	NA	NA	NA	NA	Viet Nam	NA	SEA	East Northern	Local varieties	Quality potential	Indica	NA	Ind-adm	Ind-adm	Ind-adm	Ind-adm	Ind-adm	Ind-adm	Ind-adm	NA	LIB25223	100.4119099	-15.26937618	3.177285271	2.024650732	-28.90475953	-51.71092637	3.626641847	-6.997229377	-8.568593551	-7.435152659
VIET	VIET	sphere	LIB25224	Indica	I1	GBVN001997	NA	NA	NA	NA	NA	NA	NA	NA	Viet Nam	NA	SEA	East Northern	Local varieties	Quality potential	Javanica	NA	Ind-adm	Ind-adm	Ind-adm	Ind-adm	Ind-adm	Ind-adm	Ind-adm	NA	LIB25224	88.5128716	-33.66180732	-8.244825601	42.65967102	-6.391883244	66.24520299	7.672046583	5.752283933	-58.03045007	-3.80747568
VIET	VIET	sphere	LIB25225	Indica	I3	GBVN005912	NA	NA	NA	NA	NA	NA	NA	NA	Viet Nam	NA	SEA	South Central Coast	Local varieties	Quality potential	Indica	NA	Ind-3	Ind-adm	Ind-adm	Ind-adm	Ind-adm	Ind-adm	Ind-adm	NA	LIB25225	114.0263886	-5.697686548	6.12873415	-50.31102067	-13.91522393	-21.49323482	18.20718303	-2.569915353	-31.878939	23.57053792
VIET	VIET	sphere	LIB25226	Indica	I1	NA	NA	NA	NA	NA	NA	NA	NA	NA	Viet Nam	NA	SEA	NA	NA	Quality potential	Indica	NA	Ind-adm	Ind-adm	Ind-adm	Ind-adm	Ind-adm	Ind-adm	Ind-adm	NA	LIB25226	25.04224584	-28.7344037	3.827266162	14.31909768	-39.99638816	48.94230464	12.6480048	2.176311689	-39.64656631	-2.357354727
VIET	VIET	sphere	LIB25227	Indica	I1	NA	NA	NA	NA	NA	NA	NA	NA	NA	Viet Nam	NA	SEA	NA	NA	Quality potential	Indica	NA	Ind-1B	Ind-1B	Ind-1B	Ind-1B	Ind-1B	Ind-1B	Ind-1B.1	NA	LIB25227	120.4050025	-32.85785837	-7.284924636	56.32851335	13.68172408	83.8030835	-11.41575643	-2.726309533	-76.69947858	-1.555215536
VIET	VIET	sphere	LIB25228	Japonica	J4	GBVN000930	NA	NA	NA	NA	NA	NA	NA	NA	Viet Nam	NA	SEA	NA	Local varieties	Drought tolerance	Japonica	NA	Jap-adm	Jap-adm	Jap-adm	Jap-adm	Jap-adm	Jap-adm	Jap-adm	NA	LIB25228	-245.8680962	-20.16769348	-70.41242474	-12.30298213	-23.38756365	5.982360456	2.506815739	6.831711728	-8.654180781	21.88014789
VIET	VIET	sphere	LIB25229	Indica	I3	GBVN001837	NA	NA	NA	NA	NA	NA	NA	NA	Viet Nam	NA	SEA	East Northern	Local varieties	Drought tolerance	Japonica	NA	Ind-3	Ind-3.4	Ind-3.4	Ind-3.4	Ind-3.4	Ind-3.4	Ind-3.4	NA	LIB25229	129.6675108	-14.97293794	8.781524306	-34.24475732	-14.18117134	-33.71566824	22.11163648	5.616636872	-58.80283168	55.27438484
VIET	VIET	sphere	LIB25230	Japonica	J1	GBVN002131	NA	NA	NA	NA	NA	NA	NA	NA	Viet Nam	NA	SEA	North West	Local varieties	Drought tolerance	Japonica	NA	Jap-sbtrp	Jap-sbtrp	Jap-sbtrp	Jap-sbtrp	Jap-sbtrp	Jap-sbtrp	Jap-sbtrp	NA	LIB25230	-252.8729852	-23.75036682	14.69237002	-2.495638571	-157.9717803	41.13876017	24.80786097	-47.64445617	-0.980180359	-0.645880445
VIET	VIET	sphere	LIB25231	Indica	Im	GBVN002135	NA	NA	NA	NA	NA	NA	NA	NA	Viet Nam	NA	SEA	North West	Local varieties	Drought tolerance	Indica	NA	Ind-adm	Ind-adm	Ind-adm	Ind-adm	Ind-adm	Ind-adm	Ind-adm	NA	LIB25231	130.1238908	-18.2433721	2.025712737	-7.899584458	-22.99814611	-61.1624303	6.032386841	2.575857683	-20.97168784	8.110450758
VIET	VIET	sphere	LIB25232	Indica	Im	GBVN002642	NA	NA	NA	NA	NA	NA	NA	NA	Viet Nam	NA	SEA	East Northern	Local varieties	Drought tolerance	Indica	NA	Ind-adm	Ind-adm	Ind-adm	Ind-adm	Ind-adm	Ind-adm	Ind-adm	NA	LIB25232	130.4167336	-11.78383909	-3.333363204	19.4382888	-20.16443732	-61.05861178	4.275651233	-4.483813493	15.75801133	-17.30520095
VIET	VIET	sphere	LIB25233	Indica	I4	GBVN003429	NA	NA	NA	NA	NA	NA	NA	NA	Viet Nam	NA	SEA	North Central	Local varieties	Drought tolerance	Indica	NA	Ind-adm	Ind-3.4	Ind-3.4	Ind-3.4	Ind-3.4	Ind-3.4	Ind-3.4	NA	LIB25233	135.098753	-24.73504914	5.343876109	-28.50872734	-20.97886308	-50.74501592	18.96754714	18.57334067	-65.68016411	90.56151071
VIET	VIET	sphere	LIB25234	admix	admixed	NA	NA	NA	NA	NA	NA	NA	NA	NA	Viet Nam	NA	SEA	NA	NA	Drought tolerance	Japonica	NA	admix	admix	admix	admix	admix	Ind-adm	admix	NA	LIB25234	-36.02538719	-18.13715469	5.96443997	-2.302910011	-71.89017737	15.81504925	15.67877768	-6.668802571	-33.7666093	26.29343726
VIET	VIET	sphere	LIB25235	Indica	I1	GBVN004666	NA	NA	NA	NA	NA	NA	NA	NA	Viet Nam	NA	SEA	NA	NA	Drought tolerance	Javanica	NA	Ind-1B	Ind-1B	Ind-1B	Ind-1B	Ind-1B	Ind-1B	Ind-1B.1	NA	LIB25235	100.9966873	-38.16041762	-2.110107938	56.427243	-0.50997159	87.63840677	-4.809314874	5.684944641	-46.99252584	15.13979886
VIET	VIET	sphere	LIB25236	Japonica	J1	GBVN003895	NA	NA	NA	NA	NA	NA	NA	NA	Viet Nam	NA	SEA	North West	Local varieties	Drought tolerance	Japonica	NA	Jap-sbtrp	Jap-sbtrp	Jap-sbtrp	Jap-sbtrp	Jap-sbtrp	Jap-sbtrp	Jap-sbtrp	NA	LIB25236	-249.9322323	-18.96437092	22.67376763	0.314474495	-159.1480548	40.65985462	23.27340053	-48.07515879	2.492782131	-0.749010463
VIET	VIET	sphere	LIB25237	Japonica	J1	GBVN003935	NA	NA	NA	NA	NA	NA	NA	NA	Viet Nam	NA	SEA	North West	Local varieties	Drought tolerance	Japonica	NA	Jap-sbtrp	Jap-sbtrp	Jap-sbtrp	Jap-sbtrp	Jap-sbtrp	Jap-sbtrp	Jap-sbtrp	NA	LIB25237	-181.7366754	-18.80914412	17.67786902	-5.263527722	-140.0033291	16.83386035	25.54862143	-28.62967706	-7.569446823	17.26756787
VIET	VIET	sphere	LIB25238	Japonica	J1	GBVN003947	NA	NA	NA	NA	NA	NA	NA	NA	Viet Nam	NA	SEA	North West	Local varieties	Drought tolerance	Japonica	NA	Jap-sbtrp	Jap-sbtrp	Jap-sbtrp	Jap-sbtrp	Jap-sbtrp	Jap-sbtrp	Jap-sbtrp	NA	LIB25238	-249.5049867	-20.78502766	23.89477734	-3.119165777	-156.0817391	40.49331596	23.01221541	-47.65450814	2.499555746	-5.429788647
VIET	VIET	sphere	LIB25239	Indica	I3	GBVN003970	NA	NA	NA	NA	NA	NA	NA	NA	Viet Nam	NA	SEA	North West	Local varieties	Drought tolerance	Indica	NA	Ind-adm	Ind-3.4	Ind-3.4	Ind-3.4	Ind-adm	Ind-adm	Ind-adm	NA	LIB25239	119.6789323	-6.798434643	8.609528872	-31.94306996	-21.90399334	-40.21086421	18.0170828	-0.400187336	-39.85851596	33.38505668
VIET	VIET	sphere	LIB25240	Indica	I3	GBVN004123	NA	NA	NA	NA	NA	NA	NA	NA	Viet Nam	NA	SEA	East Northern	Local varieties	Drought tolerance	Javanica	NA	Ind-adm	Ind-3.4	Ind-3.4	Ind-3.4	Ind-3.4	Ind-3.4	Ind-3.4	NA	LIB25240	129.2988747	-18.38972448	6.187428145	-15.89766233	-19.92136448	-43.69276809	27.21232213	5.573658615	-44.35148942	44.96899362
VIET	VIET	sphere	LIB25241	Japonica	J1	GBVN004723	NA	NA	NA	NA	NA	NA	NA	NA	Viet Nam	NA	SEA	North Central	Local varieties	Drought tolerance	Japonica	NA	Jap-sbtrp	Jap-sbtrp	Jap-sbtrp	Jap-sbtrp	Jap-sbtrp	Jap-sbtrp	Jap-sbtrp	NA	LIB25241	-252.4496173	-18.41231829	8.869458804	-1.367306714	-134.4571981	37.15474164	17.27167414	-35.68329947	-1.405687177	-0.268164022
VIET	VIET	sphere	LIB25242	admix	admixed	GBVN004748	NA	NA	NA	NA	NA	NA	NA	NA	Viet Nam	NA	SEA	North Central	Local varieties	Drought tolerance	Japonica	NA	admix	admix	admix	admix	admix	Ind-adm	admix	NA	LIB25242	-112.3485141	-20.63522715	3.515455974	-0.315452018	-94.62447573	29.14167284	16.0054968	-18.0044937	-20.73292861	12.7488621
VIET	VIET	sphere	LIB25243	admix	admixed	GBVN004762	NA	NA	NA	NA	NA	NA	NA	NA	Viet Nam	NA	SEA	North Central	Local varieties	Drought tolerance	Japonica	NA	Jap-sbtrp	Jap-sbtrp	Jap-sbtrp	Jap-sbtrp	Jap-sbtrp	Jap-sbtrp	Jap-sbtrp	NA	LIB25243	-150.9081828	-16.29640361	20.22021465	2.351852285	-112.5800669	30.90878217	14.89183968	-24.16337339	-13.14703088	4.755870406
VIET	VIET	sphere	LIB25244	Japonica	J1	GBVN004792	NA	NA	NA	NA	NA	NA	NA	NA	Viet Nam	NA	SEA	North Central	Local varieties	Drought tolerance	Japonica	NA	Jap-sbtrp	Jap-sbtrp	Jap-sbtrp	Jap-sbtrp	Jap-sbtrp	Jap-sbtrp	Jap-sbtrp	NA	LIB25244	-250.316322	-17.87066106	18.82816621	-1.087716614	-162.9069024	44.38034901	24.54639425	-50.30828697	-0.549138991	-1.030085816
VIET	VIET	sphere	LIB25245	Japonica	J1	GBVN004793	NA	NA	NA	NA	NA	NA	NA	NA	Viet Nam	NA	SEA	North Central	Local varieties	Drought tolerance	Japonica	NA	Jap-sbtrp	Jap-sbtrp	Jap-sbtrp	Jap-sbtrp	Jap-sbtrp	Jap-sbtrp	Jap-sbtrp	NA	LIB25245	-256.0453006	-21.14787298	14.17412022	-1.827774813	-160.3384298	42.14720435	25.62780711	-50.09321907	0.928786586	-1.781486605
VIET	VIET	sphere	LIB25246	Japonica	J1	GBVN004794	NA	NA	NA	NA	NA	NA	NA	NA	Viet Nam	NA	SEA	North Central	Local varieties	Drought tolerance	Japonica	NA	Jap-sbtrp	Jap-sbtrp	Jap-sbtrp	Jap-sbtrp	Jap-sbtrp	Jap-sbtrp	Jap-sbtrp	NA	LIB25246	-249.9458262	-16.30149532	20.68287499	-1.794080003	-150.3865354	39.98428698	22.27561259	-46.97958762	1.867081201	-2.568636518
VIET	VIET	sphere	LIB25247	Japonica	J1	GBVN004840	NA	NA	NA	NA	NA	NA	NA	NA	Viet Nam	NA	SEA	North West	Local varieties	Drought tolerance	Japonica	NA	Jap-sbtrp	Jap-sbtrp	Jap-sbtrp	Jap-sbtrp	Jap-sbtrp	Jap-sbtrp	Jap-sbtrp	NA	LIB25247	-254.2894312	-22.09196309	22.89006535	-0.749658186	-158.9276276	40.36328788	21.34919938	-49.88924004	1.124567211	-3.193303278
VIET	VIET	sphere	LIB25248	Japonica	J1	GBVN005057	NA	NA	NA	NA	NA	NA	NA	NA	Viet Nam	NA	SEA	North Central	Local varieties	Drought tolerance	Japonica	NA	Jap-sbtrp	Jap-sbtrp	Jap-sbtrp	Jap-sbtrp	Jap-sbtrp	Jap-sbtrp	Jap-sbtrp	NA	LIB25248	-254.0598564	-18.85475915	18.5696352	-2.284330878	-143.713903	39.88236306	18.32577854	-34.57339468	-1.112987078	0.373913562
VIET	VIET	sphere	LIB25249	Japonica	J1	GBVN005018	NA	NA	NA	NA	NA	NA	NA	NA	Viet Nam	NA	SEA	North Central	Local varieties	Drought tolerance	Japonica	NA	Jap-sbtrp	Jap-sbtrp	Jap-sbtrp	Jap-sbtrp	Jap-sbtrp	Jap-sbtrp	Jap-sbtrp	NA	LIB25249	-242.5218108	-16.8291743	37.2874046	1.991802023	-145.0593578	36.87801762	21.06961324	-39.39873051	2.752120831	-3.510156511
VIET	VIET	sphere	LIB25250	Japonica	J1	GBVN005020	NA	NA	NA	NA	NA	NA	NA	NA	Viet Nam	NA	SEA	North Central	Local varieties	Drought tolerance	Japonica	NA	Jap-sbtrp	Jap-sbtrp	Jap-sbtrp	Jap-sbtrp	Jap-sbtrp	Jap-sbtrp	Jap-sbtrp	NA	LIB25250	-214.8006689	-18.59716133	33.13676337	3.970473988	-129.5979695	35.0521003	20.84516234	-37.7934669	-0.797952051	-0.225935514
VIET	VIET	sphere	LIB25251	Indica	I1	NA	NA	NA	NA	NA	NA	NA	NA	NA	Viet Nam	NA	SEA	NA	NA	Drought tolerance	Japonica	NA	Ind-1B	Ind-1B	Ind-1B	Ind-1B	Ind-1B	Ind-1B	Ind-1B.1	NA	LIB25251	124.8755866	-38.73930155	-4.445358553	73.2756161	8.368897583	82.66024769	-16.68594261	0.703271371	-61.40230619	22.87007665
VIET	VIET	sphere	LIB25252	Japonica	J1	GBVN007092	NA	NA	NA	NA	NA	NA	NA	NA	Viet Nam	NA	SEA	North West	Local varieties	Brown planthopper Resistance	Japonica	NA	Jap-sbtrp	Jap-sbtrp	Jap-sbtrp	Jap-sbtrp	Jap-sbtrp	Jap-sbtrp	Jap-sbtrp	NA	LIB25252	-243.9417393	-16.78856001	32.27295082	-1.890860172	-156.0909614	41.19952639	17.00866873	-50.64138249	3.259431378	-1.443139794
VIET	VIET	sphere	LIB25253	Indica	I3	GBVN009385	NA	NA	NA	NA	NA	NA	NA	NA	Viet Nam	NA	SEA	North Central	Local varieties	Brown planthopper Resistance	Japonica	NA	Ind-3	Ind-adm	Ind-adm	Ind-adm	Ind-3.3	Ind-3.3	Ind-3.3	NA	LIB25253	118.8351532	-3.799342821	4.399175511	-45.45361494	-7.977620639	-24.56938407	16.62263954	-5.405812566	-30.26240494	-21.14380874
VIET	VIET	sphere	LIB25254	Indica	I1	GBVN009403	NA	NA	NA	NA	NA	NA	NA	NA	Viet Nam	NA	SEA	North Central	Local varieties	Brown planthopper Resistance	Indica	NA	Ind-adm	Ind-adm	Ind-adm	Ind-adm	Ind-adm	Ind-adm	Ind-adm	NA	LIB25254	126.7983057	-31.79329505	-3.793721129	54.2464876	-0.397352739	27.17142087	-15.5677064	-6.100750291	-42.28474255	-10.27740518
VIET	VIET	sphere	LIB25255	Japonica	J1	GBVN009405	NA	NA	NA	NA	NA	NA	NA	NA	Viet Nam	NA	SEA	North Central	Local varieties	Brown planthopper Resistance	Japonica	NA	Jap-sbtrp	Jap-sbtrp	Jap-sbtrp	Jap-sbtrp	Jap-sbtrp	Jap-sbtrp	Jap-sbtrp	NA	LIB25255	-240.281339	-17.46049183	19.85015861	-1.130758489	-144.8455701	34.13578829	16.56640849	-37.36452356	-1.564085964	-1.801730318
VIET	VIET	sphere	LIB25256	Japonica	J1	GBVN009412	NA	NA	NA	NA	NA	NA	NA	NA	Viet Nam	NA	SEA	North Central	Local varieties	Brown planthopper Resistance	Japonica	NA	Jap-sbtrp	Jap-sbtrp	Jap-sbtrp	Jap-sbtrp	Jap-sbtrp	Jap-sbtrp	Jap-sbtrp	NA	LIB25256	-252.5185943	-18.51572549	9.539572901	-0.66037301	-134.5657641	37.73580237	16.81868975	-36.5272852	-0.681813521	-1.036838846
VIET	VIET	sphere	LIB25257	Japonica	J1	GBVN009419	NA	NA	NA	NA	NA	NA	NA	NA	Viet Nam	NA	SEA	North Central	Local varieties	Brown planthopper Resistance	Japonica	NA	Jap-sbtrp	Jap-sbtrp	Jap-sbtrp	Jap-sbtrp	Jap-sbtrp	Jap-sbtrp	Jap-sbtrp	NA	LIB25257	-214.2690902	-14.96066669	23.35235109	-0.305094254	-137.861991	32.43195595	13.45921628	-26.19040231	-1.586383657	-3.997015234
VIET	VIET	sphere	LIB25258	Indica	I1	GBVN009439	NA	NA	NA	NA	NA	NA	NA	NA	Viet Nam	NA	SEA	North Central	Local varieties	Brown planthopper Resistance	Indica	NA	Ind-adm	Ind-adm	Ind-adm	Ind-adm	Ind-adm	Ind-adm	Ind-adm	NA	LIB25258	124.1475589	-30.32654055	-2.904363631	52.42064425	-0.749958644	28.3182464	-19.39886052	-7.849087394	-43.38297439	-10.02902595
VIET	VIET	sphere	LIB25259	Japonica	J1	GBVN009448	NA	NA	NA	NA	NA	NA	NA	NA	Viet Nam	NA	SEA	North West	Local varieties	Brown planthopper Resistance	Japonica	NA	Jap-sbtrp	Jap-sbtrp	Jap-sbtrp	Jap-sbtrp	Jap-sbtrp	Jap-sbtrp	Jap-sbtrp	NA	LIB25259	-250.0292346	-20.36814099	27.98112554	-0.820256811	-153.594844	38.21135439	20.08940126	-45.94281975	1.859885324	0.18654886
VIET	VIET	sphere	LIB25260	Japonica	J1	GBVN009449	NA	NA	NA	NA	NA	NA	NA	NA	Viet Nam	NA	SEA	North West	Local varieties	Brown planthopper Resistance	Japonica	NA	Jap-sbtrp	Jap-sbtrp	Jap-sbtrp	Jap-sbtrp	Jap-sbtrp	Jap-sbtrp	Jap-sbtrp	NA	LIB25260	-251.2878231	-19.40350307	22.47280783	-1.797333214	-160.1649843	40.37957337	20.99264911	-47.62153461	0.857790383	-1.905863161
VIET	VIET	sphere	LIB25261	Japonica	J1	GBVN009455	NA	NA	NA	NA	NA	NA	NA	NA	Viet Nam	NA	SEA	North West	Local varieties	Brown planthopper Resistance	Japonica	NA	Jap-sbtrp	Jap-sbtrp	Jap-sbtrp	Jap-sbtrp	Jap-sbtrp	Jap-sbtrp	Jap-sbtrp	NA	LIB25261	-250.9484214	-20.32382368	18.41847254	-2.684422968	-169.2805424	41.31790142	23.18540426	-51.09634964	1.454261958	0.641542853
VIET	VIET	sphere	LIB25262	Japonica	J1	GBVN009459	NA	NA	NA	NA	NA	NA	NA	NA	Viet Nam	NA	SEA	North West	Local varieties	Brown planthopper Resistance	Japonica	NA	Jap-sbtrp	Jap-sbtrp	Jap-sbtrp	Jap-sbtrp	Jap-sbtrp	Jap-sbtrp	Jap-sbtrp	NA	LIB25262	-255.2477995	-20.21162597	17.99403012	-2.628016397	-154.7643179	40.87767044	22.84521845	-46.6104092	-0.875387078	-3.3194796
VIET	VIET	sphere	LIB25263	Japonica	J1	GBVN009480	NA	NA	NA	NA	NA	NA	NA	NA	Viet Nam	NA	SEA	North Central	Local varieties	Brown planthopper Resistance	Japonica	NA	Jap-sbtrp	Jap-sbtrp	Jap-sbtrp	Jap-sbtrp	Jap-sbtrp	Jap-sbtrp	Jap-sbtrp	NA	LIB25263	-249.587568	-17.54029235	22.41371829	-0.72995008	-160.5713557	38.55280574	19.6697664	-45.82071447	2.348437721	-3.649506872
VIET	VIET	sphere	LIB25264	admix	admixed	GBVN009492	NA	NA	NA	NA	NA	NA	NA	NA	Viet Nam	NA	SEA	North Central	Local varieties	Brown planthopper Resistance	Japonica	NA	admix	admix	admix	admix	admix	Ind-adm	admix	NA	LIB25264	-67.84584347	-20.33621939	6.693895847	-14.92040491	-83.91191706	-6.242973736	22.9761011	-3.06854591	-30.51487958	45.9608879
VIET	VIET	sphere	LIB25265	Japonica	J1	GBVN009495	NA	NA	NA	NA	NA	NA	NA	NA	Viet Nam	NA	SEA	North Central	Local varieties	Brown planthopper Resistance	Japonica	NA	Jap-sbtrp	Jap-sbtrp	Jap-sbtrp	Jap-sbtrp	Jap-sbtrp	Jap-sbtrp	Jap-sbtrp	NA	LIB25265	-247.3231476	-17.60767823	20.74174562	-1.184838284	-155.5989212	38.5629012	19.01220772	-43.08573659	1.877484888	-2.5716615
VIET	VIET	sphere	LIB25266	Indica	I3	GBVN009497	NA	NA	NA	NA	NA	NA	NA	NA	Viet Nam	NA	SEA	North Central	Local varieties	Brown planthopper Resistance	Indica	NA	Ind-3	Ind-adm	Ind-adm	Ind-adm	Ind-3.3	Ind-3.3	Ind-3.3	NA	LIB25266	97.57293556	-8.596540055	8.147822897	-33.59292128	-15.7038114	-16.56159136	17.56462843	-6.080274078	-19.18254165	-7.495358751
VIET	VIET	sphere	LIB25267	Japonica	J3	GBVN009514	NA	NA	NA	NA	NA	NA	NA	NA	Viet Nam	NA	SEA	South Central Coast	Local varieties	Brown planthopper Resistance	Japonica	NA	Jap-adm	Jap-adm	Jap-adm	Jap-adm	Jap-adm	Ind-adm	Jap-adm	NA	LIB25267	-205.4802603	-8.754200165	48.75130003	0.315593597	-71.37872286	17.65378688	12.99944112	-18.00253773	-0.483253795	4.979707719
VIET	VIET	sphere	LIB25268	Indica	I1	NA	NA	NA	NA	NA	NA	NA	NA	NA	Viet Nam	NA	SEA	NA	NA	Brown planthopper Resistance	Japonica	NA	Ind-1B	Ind-1B	Ind-1B	Ind-1B	Ind-1B	Ind-1B	Ind-1B.1	NA	LIB25268	123.2236868	-35.73033724	-8.439721561	70.90572749	7.89058985	63.30502929	1.469452462	8.931535936	-61.32247353	30.15524066
VIET	VIET	sphere	LIB25269	Indica	I1	NA	NA	NA	NA	NA	NA	NA	NA	NA	Viet Nam	NA	SEA	NA	NA	Brown planthopper Resistance	Indica	NA	Ind-1B	Ind-1B	Ind-1B	Ind-1B	Ind-1B	Ind-1B	Ind-1B.1	NA	LIB25269	123.7289564	-42.7350757	-7.144027308	68.07511118	17.11915055	91.57986579	5.532591445	9.480132913	-61.7731066	-2.134236749
VIET	VIET	sphere	LIB25270	Indica	I1	NA	NA	NA	NA	NA	NA	NA	NA	NA	Viet Nam	NA	SEA	NA	NA	Brown planthopper Resistance	Indica	NA	Ind-1B	Ind-1B	Ind-adm	Ind-adm	Ind-1B	Ind-1B	Ind-1B.1	NA	LIB25270	131.4802408	-47.81640001	-4.383594952	40.04366827	12.64500721	85.17378425	13.71402633	9.675523023	-55.98563907	-19.48805054
VIET	VIET	sphere	LIB25271	Indica	I1	NA	NA	NA	NA	NA	NA	NA	NA	NA	Viet Nam	NA	SEA	NA	NA	Brown planthopper Resistance	Indica	NA	Ind-1B	Ind-1B	Ind-1B	Ind-1B	Ind-1B	Ind-1B	Ind-1B.1	NA	LIB25271	126.6064554	-34.73881276	-6.682145317	64.12255664	12.49721491	82.97987237	-10.11398163	3.885406569	-62.00666739	-2.120478704
VIET	VIET	sphere	LIB25272	Indica	I1	NA	NA	NA	NA	NA	NA	NA	NA	NA	Viet Nam	NA	SEA	NA	NA	Brown planthopper Resistance	Indica	NA	Ind-1B	Ind-adm	Ind-adm	Ind-adm	Ind-adm	Ind-adm	Ind-adm	NA	LIB25272	129.3699419	-39.11266155	-7.906976363	56.27718503	7.293913887	58.14385921	7.469025193	7.183209086	-54.91305058	-5.755282415
VIET	VIET	sphere	LIB25273	Indica	I1	NA	NA	NA	NA	NA	NA	NA	NA	NA	Viet Nam	NA	SEA	NA	NA	Brown planthopper Resistance	Indica	NA	Ind-adm	Ind-adm	Ind-adm	Ind-adm	Ind-adm	Ind-adm	Ind-adm	NA	LIB25273	88.37615376	-36.03324567	-2.18339783	35.57046294	-13.78453354	53.68096132	19.35740224	5.723000359	-40.52965104	-7.152978604
VIET	VIET	sphere	LIB25274	Indica	I1	NA	NA	NA	NA	NA	NA	NA	NA	NA	Viet Nam	NA	SEA	NA	NA	Brown planthopper Resistance	Indica	NA	Ind-1B	Ind-1B	Ind-1B	Ind-1B	Ind-1B	Ind-1B	Ind-adm	NA	LIB25274	134.2213135	-43.71017951	-8.927367251	64.68041737	14.92315585	94.42990375	0.412969697	2.811009061	-52.59618934	9.488712795
VIET	VIET	sphere	LIB25275	Indica	I1	NA	NA	NA	NA	NA	NA	NA	NA	NA	Viet Nam	NA	SEA	NA	NA	Brown planthopper Resistance	Japonica	NA	Ind-1B	Ind-1B	Ind-adm	Ind-adm	Ind-1B	Ind-1B	Ind-adm	NA	LIB25275	131.7330166	-45.81303537	-4.782990405	41.29875848	16.01944632	85.08866894	16.73569396	14.75683911	-52.50131503	8.316490577
VIET	VIET	sphere	LIB25276	Indica	I1	GBVN003418	NA	NA	NA	NA	NA	NA	NA	NA	Viet Nam	NA	SEA	North Central	Local varieties	Salt tolerance	Japonica	NA	Ind-1B	Ind-1B	Ind-1B	Ind-1B	Ind-1B	Ind-1B	Ind-1B.1	NA	LIB25276	122.62741	-45.66180534	-7.264967585	71.02914524	16.30081603	96.47197077	-3.436993647	8.016728592	-73.69808367	19.78525866
VIET	VIET	sphere	LIB25277	Indica	I1	GBVN003500	NA	NA	NA	NA	NA	NA	NA	NA	Viet Nam	NA	SEA	South Central Coast	Local varieties	Salt tolerance	Indica	NA	Ind-1B	Ind-1B	Ind-1B	Ind-1B	Ind-1B	Ind-1B	Ind-1B.1	NA	LIB25277	133.6493861	-43.37665298	-6.240833657	50.09897146	20.87260161	103.6391967	11.8918414	8.300448869	-46.5670807	-11.59805806
VIET	VIET	sphere	LIB25278	Indica	I1	NA	NA	NA	NA	NA	NA	NA	NA	NA	Viet Nam	NA	SEA	NA	NA	Salt tolerance	Indica	NA	Ind-1B	Ind-adm	Ind-adm	Ind-adm	Ind-adm	Ind-adm	Ind-adm	NA	LIB25278	141.6497606	-52.61121887	-2.5954221	26.66139122	15.61788745	85.71558433	16.46241853	7.593965597	-56.41673818	-36.67773677
VIET	VIET	sphere	LIB25279	Indica	I1	NA	NA	NA	NA	NA	NA	NA	NA	NA	Viet Nam	NA	SEA	NA	NA	Salt tolerance	Indica	NA	Ind-1B	Ind-1B	Ind-adm	Ind-adm	Ind-1B	Ind-1B	Ind-1B.1	NA	LIB25279	134.9591234	-48.22025623	-4.674090608	33.85273832	14.43061355	83.1314438	8.621573951	6.103022806	-60.81040445	-26.62492695
VIET	VIET	sphere	LIB25280	Japonica	J4	GBVN006203	NA	NA	NA	NA	NA	NA	NA	NA	Viet Nam	NA	SEA	Red river delta	Local varieties	Salt tolerance	Japonica	NA	Jap-adm	Jap-adm	Jap-adm	Jap-adm	Jap-adm	Jap-adm	Jap-adm	NA	LIB25280	-241.3578102	-18.2953173	-61.45177237	-13.6659376	-25.81499932	2.533236235	3.021239936	2.67798197	-5.246060564	19.96999787
VIET	VIET	sphere	LIB25281	Japonica	J4	GBVN006205	NA	NA	NA	NA	NA	NA	NA	NA	Viet Nam	NA	SEA	Red river delta	Local varieties	Salt tolerance	Japonica	NA	Jap-adm	Jap-adm	Jap-adm	Jap-adm	Jap-adm	Jap-adm	Jap-adm	NA	LIB25281	-232.9805496	-18.09807819	-63.68415497	-13.1135112	-30.41461119	6.839998952	4.221923657	2.786894527	-8.312412129	29.13770283
VIET	VIET	sphere	LIB25282	Indica	I1	NA	NA	NA	NA	NA	NA	NA	NA	NA	Viet Nam	NA	SEA	NA	NA	Salt tolerance	Indica	NA	Ind-1B	Ind-1B	Ind-1B	Ind-1B	Ind-1B	Ind-1B	Ind-1B.1	NA	LIB25282	126.3863408	-41.54952175	-10.45139968	74.17600132	16.09648183	94.23503788	-3.259194505	3.147085059	-52.35257727	8.784001612
VIET	VIET	sphere	LIB25283	admix	admixed	NA	NA	NA	NA	NA	NA	NA	NA	NA	Viet Nam	NA	SEA	NA	NA	Salt tolerance	Japonica	NA	Ind-adm	Ind-adm	Ind-adm	Ind-adm	Ind-adm	Ind-adm	Ind-adm	NA	LIB25283	12.91129049	-30.18529197	0.391910383	32.552451	-41.16163993	57.71899507	6.378223609	-2.337753194	-48.7878264	16.90129802
VIET	VIET	sphere	LIB25284	Indica	I1	NA	NA	NA	NA	NA	NA	NA	NA	NA	Viet Nam	NA	SEA	NA	NA	Elite	Japonica	NA	Ind-adm	Ind-adm	Ind-adm	Ind-adm	Ind-adm	Ind-adm	Ind-adm	NA	LIB25284	81.0816603	-35.95858145	-23.71613962	78.81849756	-5.477829356	22.80904933	19.42293526	16.82875349	-34.7910899	17.50836039
VIET	VIET	sphere	LIB25285	Indica	I1	NA	NA	NA	NA	NA	NA	NA	NA	NA	Viet Nam	NA	SEA	NA	NA	Elite	Japonica	NA	Ind-adm	Ind-adm	Ind-adm	Ind-adm	Ind-adm	Ind-adm	Ind-adm	NA	LIB25285	80.84031407	-36.76547623	-25.93417737	80.68776451	-2.143967467	33.11827765	21.35000183	18.02976894	-24.80385074	11.75140779
VIET	VIET	sphere	LIB25286	Indica	I1	NA	NA	NA	NA	NA	NA	NA	NA	NA	Viet Nam	NA	SEA	NA	NA	Elite	Japonica	NA	Ind-1B	Ind-1B	Ind-1B	Ind-1B	Ind-1B	Ind-1B	Ind-adm	NA	LIB25286	103.2309666	-31.05026371	-17.18872971	78.08896711	4.155960255	59.67901529	-3.437365182	5.819150655	-65.33389768	8.878255509
VIET	VIET	sphere	LIB25287	Indica	I1	NA	NA	NA	NA	NA	NA	NA	NA	NA	Viet Nam	NA	SEA	NA	NA	Elite	Indica	NA	Ind-adm	Ind-adm	Ind-adm	Ind-adm	Ind-adm	Ind-adm	Ind-adm	NA	LIB25287	87.64492753	-34.74755772	-20.51637108	64.95928456	-2.008755256	35.21803361	13.01217976	12.68941244	-42.20252257	6.230843182
VIET	VIET	sphere	LIB25288	Indica	I1	NA	NA	NA	NA	NA	NA	NA	NA	NA	Viet Nam	NA	SEA	NA	NA	Elite	Indica	NA	Ind-adm	Ind-adm	Ind-adm	Ind-adm	Ind-adm	Ind-adm	Ind-adm	NA	LIB25288	89.4479671	-42.13957149	-22.68977702	85.18533073	-1.175825248	43.34614737	14.21765059	13.76102292	-44.30548845	13.87821299
VIET	VIET	sphere	LIB25289	Indica	I1	NA	NA	NA	NA	NA	NA	NA	NA	NA	Viet Nam	NA	SEA	NA	NA	Elite	Japonica	NA	Ind-adm	Ind-adm	Ind-adm	Ind-adm	Ind-adm	Ind-adm	Ind-adm	NA	LIB25289	100.9988013	-38.48649444	-12.35214848	81.69740714	-0.569991171	33.84595835	22.84804357	17.33674615	-24.85814949	-0.53970208
VIET	VIET	sphere	LIB25290	Indica	I1	NA	NA	NA	NA	NA	NA	NA	NA	NA	Viet Nam	NA	SEA	NA	NA	Elite	Indica	NA	Ind-adm	Ind-adm	Ind-adm	Ind-adm	Ind-adm	Ind-adm	Ind-adm	NA	LIB25290	99.95940643	-40.52897089	-16.01161453	88.25423127	0.358274834	40.90925485	19.06281623	13.76760871	-34.60205825	4.183892343
VIET	VIET	sphere	LIB25291	Indica	I1	NA	NA	NA	NA	NA	NA	NA	NA	NA	Viet Nam	NA	SEA	NA	NA	Elite	Japonica	NA	Ind-adm	Ind-adm	Ind-adm	Ind-adm	Ind-adm	Ind-adm	Ind-adm	NA	LIB25291	94.21561311	-38.93407257	-18.31419644	84.53925082	-6.209781511	16.01560446	16.26340765	14.16678876	-37.69509759	16.27128763
VIET	VIET	sphere	LIB25292	Indica	I1	NA	NA	NA	NA	NA	NA	NA	NA	NA	Viet Nam	NA	SEA	NA	NA	Elite	Indica	NA	Ind-adm	Ind-adm	Ind-adm	Ind-adm	Ind-adm	Ind-adm	Ind-adm	NA	LIB25292	83.28053791	-37.59627563	-23.59513658	76.61062035	-5.202101248	22.11814172	16.54657937	13.849794	-31.94569766	10.334193
VIET	VIET	sphere	LIB25293	Indica	I1	NA	NA	NA	NA	NA	NA	NA	NA	NA	Viet Nam	NA	SEA	NA	NA	Elite	Japonica	NA	Ind-adm	Ind-adm	Ind-adm	Ind-adm	Ind-adm	Ind-adm	Ind-adm	NA	LIB25293	120.5583926	-39.68938685	-12.87433086	107.1439631	-6.837161796	15.20716016	35.33033965	26.67793977	-22.00283631	25.18912587
VIET	VIET	sphere	LIB25294	Indica	I1	NA	NA	NA	NA	NA	NA	NA	NA	NA	Viet Nam	NA	SEA	NA	NA	Elite	Indica	NA	Ind-adm	Ind-adm	Ind-adm	Ind-adm	Ind-adm	Ind-adm	Ind-adm	NA	LIB25294	108.181317	-33.94527905	-12.31116231	61.91968159	-7.225607537	16.24972541	21.35397047	17.64486451	-32.74442437	20.74957417
VIET	VIET	sphere	LIB25295	Indica	I1	NA	NA	NA	NA	NA	NA	NA	NA	NA	Viet Nam	NA	SEA	NA	NA	Elite	Japonica	NA	Ind-1B	Ind-adm	Ind-adm	Ind-adm	Ind-adm	Ind-adm	Ind-adm	NA	LIB25295	123.7262572	-43.09013912	-13.91976467	98.94667554	-4.515064788	43.94736311	16.40877937	14.98826676	-38.85054135	24.33128286
VIET	VIET	sphere	LIB25296	Indica	I1	NA	NA	NA	NA	NA	NA	NA	NA	NA	Viet Nam	NA	SEA	NA	NA	Elite	Indica	NA	Ind-adm	Ind-adm	Ind-adm	Ind-adm	Ind-adm	Ind-adm	Ind-adm	NA	LIB25296	48.82172925	-35.74644471	-26.82164695	64.33327641	-8.923779137	3.765681068	15.87863247	17.39867118	-21.40731181	-0.780219242
VIET	VIET	sphere	LIB25297	Indica	I1	NA	NA	NA	NA	NA	NA	NA	NA	NA	Viet Nam	NA	SEA	NA	NA	Elite	Indica	NA	Ind-1B	Ind-1B	Ind-adm	Ind-adm	Ind-adm	Ind-adm	Ind-adm	NA	LIB25297	98.02709975	-44.68965306	-13.13518937	71.69237775	9.253479966	73.32932575	18.84626314	8.481404543	-10.65730625	4.140397716
VIET	VIET	sphere	LIB25298	admix	admixed	NA	NA	NA	NA	NA	NA	NA	NA	NA	Viet Nam	NA	SEA	NA	NA	Elite	Indica	NA	Jap-adm	Jap-adm	Jap-adm	Jap-adm	Jap-adm	Jap-adm	Jap-adm	NA	LIB25298	-135.671752	-32.46672126	-94.558662	4.625391097	-7.564165531	11.10548767	0.754449974	10.13134243	-22.28019807	30.64808053
VIET	VIET	sphere	LIB25299	Japonica	J2	NA	NA	NA	NA	NA	NA	NA	NA	NA	Viet Nam	NA	SEA	NA	NA	Elite	Indica	NA	Jap-tmp	Jap-tmp	Jap-tmp	Jap-tmp	Jap-tmp.2	Jap-tmp.2	Jap-tmp.2	NA	LIB25299	-234.5341939	-25.16621027	-108.2857589	-21.10476705	-29.31307818	5.828562044	0.351393555	15.93305761	-15.78851731	42.91681053
VIET	VIET	sphere	LIB25300	admix	admixed	NA	NA	NA	NA	NA	NA	NA	NA	NA	Viet Nam	NA	SEA	NA	NA	Elite	Japonica	NA	admix	admix	admix	admix	Jap-adm	Jap-adm	Jap-adm	NA	LIB25300	-114.0523232	-31.29573902	-87.27069878	12.02297693	-4.973163902	11.23329803	5.867237968	9.630520024	-22.19257947	25.99256526
VIET	VIET	sphere	LIB25301	Japonica	Jm	NA	NA	NA	NA	NA	NA	NA	NA	NA	Viet Nam	NA	SEA	NA	NA	Elite	Indica	NA	Jap-tmp	Jap-tmp	Jap-tmp	Jap-tmp	Jap-adm	Jap-adm	Jap-adm	NA	LIB25301	-225.012382	-26.43402572	-115.4283237	-19.46989152	-1.542373509	-3.716702382	3.513017608	3.588358812	-7.275718201	26.71627195
VIET	VIET	sphere	LIB25302	admix	admixed	NA	NA	NA	NA	NA	NA	NA	NA	NA	Viet Nam	NA	SEA	NA	NA	Elite	Indica	NA	admix	admix	admix	admix	admix	admix	admix	NA	LIB25302	-84.10965494	-30.80055018	-65.90278786	13.06319436	-19.55090885	13.55199668	7.964893893	13.69842451	-28.90584909	37.01212672
VIET	VIET	sphere	LIB25303	Indica	I1	NA	NA	NA	NA	NA	NA	NA	NA	NA	Viet Nam	NA	SEA	NA	NA	Elite	Japonica	NA	Ind-1B	Ind-1B	Ind-1B	Ind-1B	Ind-1B	Ind-1B	Ind-adm	NA	LIB25303	131.0108478	-48.86820604	-14.55365526	106.7304443	3.344462702	57.4870725	12.40456637	11.70653637	-55.50109473	12.61049201
VIET	VIET	sphere	LIB25304	admix	admixed	NA	NA	NA	NA	NA	NA	NA	NA	NA	Viet Nam	NA	SEA	NA	NA	Quality potential	Japonica	NA	cB (Bas)	cB (Bas)	cBas	cBas	cBas	cBas	cBas	NA	LIB25304	-112.6324399	55.65513149	15.49306922	-6.402800387	-51.90849748	6.160582361	-96.30765954	173.9126546	-11.0437385	18.38612815
VIET	VIET	sphere	LIB25305	admix	admixed	NA	NA	NA	NA	NA	NA	NA	NA	NA	Viet Nam	NA	SEA	NA	NA	Quality potential	Japonica	NA	cB (Bas)	cB (Bas)	cBas	cBas	cBas	cBas	cBas	NA	LIB25305	-110.8308734	56.1106916	16.592879	-8.074471863	-55.99819035	-1.112571444	-117.871457	193.1573651	-16.66498047	12.60287624
VIET	VIET	sphere	LIB25306	Indica	I1	NA	NA	NA	NA	NA	NA	NA	NA	NA	Viet Nam	NA	SEA	NA	NA	Brown planthopper Resistance	Japonica	NA	Ind-adm	Ind-adm	Ind-adm	Ind-adm	Ind-adm	Ind-adm	Ind-adm	NA	LIB25306	127.1524257	-30.52142724	-3.425871993	52.49827357	0.099618533	28.03038655	-19.20620719	-8.235021627	-44.00536149	-10.58741118
VIET	VIET	sphere	LIB25307	Indica	I5	NA	NA	NA	NA	NA	NA	NA	NA	NA	Viet Nam	NA	SEA	NA	NA	Salt tolerance	Indica	NA	Ind-adm	Ind-3.4	Ind-3.4	Ind-3.4	Ind-3.4	Ind-3.4	Ind-3.4	NA	LIB25307	97.7603833	-10.39625199	7.335987905	-41.12356103	-11.17244183	-24.36709584	61.36021684	48.45013217	-29.8852925	140.8536295
VIET	VIET	sphere	LIB25308	Indica	I5	NA	NA	NA	NA	NA	NA	NA	NA	NA	Viet Nam	NA	SEA	NA	NA	Salt tolerance	Indica	NA	Ind-adm	Ind-3.4	Ind-3.4	Ind-3.4	Ind-3.4	Ind-3.4	Ind-3.4	NA	LIB25308	105.8144811	-2.588683533	4.968529413	-49.73972375	-11.33133543	-28.43722028	51.86260361	42.43776896	-25.28629913	122.9719572
VIET	VIET	sphere	LIB25309	Indica	I5	NA	NA	NA	NA	NA	NA	NA	NA	NA	Viet Nam	NA	SEA	NA	NA	Salt tolerance	Indica	NA	Ind-adm	Ind-3.4	Ind-3.4	Ind-3.4	Ind-3.4	Ind-3.4	Ind-3.4	NA	LIB25309	101.768259	-8.607806715	7.718266622	-37.71346334	-10.70022893	-26.52756244	59.00154612	47.67835358	-28.5916072	127.9143764
VIET	VIET	sphere	LIB25310	Indica	I4	NA	NA	NA	NA	NA	NA	NA	NA	NA	Viet Nam	NA	SEA	NA	NA	Salt tolerance	Indica	NA	Ind-adm	Ind-3.4	Ind-3.4	Ind-3.4	Ind-3.4	Ind-3.4	Ind-3.4	NA	LIB25310	131.571478	-23.48351194	3.359176254	-30.73511158	-20.40113934	-51.43125211	21.63957313	17.94905637	-71.78683433	92.55858703
VIET	VIET	sphere	LIB25311	Japonica	J4	NA	NA	NA	NA	NA	NA	NA	NA	NA	Viet Nam	NA	SEA	NA	NA	Salt tolerance	Japonica	NA	Jap-adm	Jap-adm	Jap-adm	Jap-adm	Jap-adm	Jap-adm	Jap-adm	NA	LIB25311	-242.2606412	-19.12935632	-59.27315276	-10.8841894	-28.3682463	8.336471634	1.10246416	5.791661905	-6.353667216	18.13304988
VIET	VIET	sphere	LIB25312	Indica	I1	NA	NA	NA	NA	NA	NA	NA	NA	NA	Viet Nam	NA	SEA	NA	NA	Salt tolerance	Japonica	NA	Ind-1B	Ind-1B	Ind-1B	Ind-1B	Ind-1B	Ind-1B	Ind-1B.1	NA	LIB25312	120.23206	-41.58427439	-7.367691357	71.14052901	16.06636615	90.94304359	-9.435434182	8.042661031	-67.09868441	-3.456428959
VIET	VIET	sphere	LIB25313	Indica	I1	NA	NA	NA	NA	NA	NA	NA	NA	NA	Viet Nam	NA	SEA	NA	NA	Elite	Japonica	NA	Ind-adm	Ind-adm	Ind-adm	Ind-adm	Ind-adm	Ind-adm	Ind-adm	NA	LIB25313	130.6682974	-40.80068035	-8.189687991	96.59334897	-3.509513485	19.86746023	10.53463267	11.38500818	-34.24410429	21.08885928
VIET	VIET	sphere	LIB25314	Indica	I1	NA	NA	NA	NA	NA	NA	NA	NA	NA	Viet Nam	NA	SEA	NA	NA	Elite	Indica	NA	Ind-1B	Ind-1B	Ind-1B	Ind-1B	Ind-1B	Ind-1B	Ind-adm	NA	LIB25314	130.1155802	-48.85304616	-14.14729706	107.1472671	4.123693038	59.30235095	11.21389915	11.69147449	-55.85023113	12.84430745
VIET	VIET	sphere	LIB25824	Indica	I1	GBVN013431	NA	NA	NA	NA	NA	NA	NA	NA	Viet Nam	NA	SEA	North West	Local varieties	Drought tolerance	Japonica	NA	Ind-adm	Ind-adm	Ind-adm	Ind-adm	Ind-adm	Ind-adm	Ind-adm	NA	LIB25824	125.7085892	-30.19045958	-3.926985895	51.90481869	-0.173216622	27.104343	-19.32660338	-7.667619806	-44.01740075	-10.64600943
VIET	VIET	sphere	LIB25825	Indica	Im	GBVN013435	NA	NA	NA	NA	NA	NA	NA	NA	Viet Nam	NA	SEA	North West	Local varieties	Drought tolerance	Indica	NA	Ind-adm	Ind-adm	Ind-adm	Ind-adm	Ind-adm	Ind-adm	Ind-adm	NA	LIB25825	121.8291102	-33.42825049	12.66722903	-13.84258244	24.00852809	93.80412726	26.50242407	14.15605331	56.69985472	30.86124651
VIET	VIET	sphere	LIB25826	Japonica	J1	GBVN013442	NA	NA	NA	NA	NA	NA	NA	NA	Viet Nam	NA	SEA	North West	Local varieties	Drought tolerance	Japonica	NA	Jap-sbtrp	Jap-sbtrp	Jap-sbtrp	Jap-sbtrp	Jap-sbtrp	Jap-sbtrp	Jap-sbtrp	NA	LIB25826	-247.3747652	-20.94879373	11.55658196	-4.863469239	-156.7089784	39.0494239	23.62630368	-48.41158902	3.372073041	-0.444848364
VIET	VIET	sphere	LIB25827	Indica	I1	GBVN014212	NA	NA	NA	NA	NA	NA	NA	NA	Viet Nam	NA	SEA	North West	Local varieties	Drought tolerance	Japonica	NA	Ind-adm	Ind-adm	Ind-adm	Ind-adm	Ind-adm	Ind-adm	Ind-adm	NA	LIB25827	126.9044343	-30.91747532	-4.013946942	53.29824337	0.652710738	27.14769872	-18.91239156	-7.992232587	-44.24796608	-10.44826077
VIET	VIET	sphere	LIB25828	Japonica	J1	GBVN014215	NA	NA	NA	NA	NA	NA	NA	NA	Viet Nam	NA	SEA	North West	Local varieties	Drought tolerance	Japonica	NA	Jap-sbtrp	Jap-sbtrp	Jap-sbtrp	Jap-sbtrp	Jap-sbtrp	Jap-sbtrp	Jap-sbtrp	NA	LIB25828	-250.5811433	-22.29366712	12.30377327	-2.542857411	-151.4295444	37.70758094	24.15767459	-50.35050349	4.086288195	-0.262424307
VIET	VIET	sphere	LIB25829	Indica	I3	GBVN014251	NA	NA	NA	NA	NA	NA	NA	NA	Viet Nam	NA	SEA	North West	Local varieties	Drought tolerance	Indica	NA	Ind-3	Ind-adm	Ind-adm	Ind-adm	Ind-3.3	Ind-3.3	Ind-3.3	NA	LIB25829	122.9963456	-9.096933785	3.043589876	-49.05043973	-6.323149021	-24.08858657	15.95433336	-7.27145324	-22.15372796	-29.84514026
VIET	VIET	sphere	LIB25830	Japonica	J1	GBVN014252	NA	NA	NA	NA	NA	NA	NA	NA	Viet Nam	NA	SEA	North West	Local varieties	Drought tolerance	Japonica	NA	Jap-sbtrp	Jap-sbtrp	Jap-sbtrp	Jap-sbtrp	Jap-sbtrp	Jap-sbtrp	Jap-sbtrp	NA	LIB25830	-253.9001906	-19.27261641	28.80749291	-0.65669514	-162.7002355	38.90896182	23.13396941	-47.79609853	3.352270274	-3.690236194
VIET	VIET	sphere	LIB25831	admix	admixed	GBVN014278	NA	NA	NA	NA	NA	NA	NA	NA	Viet Nam	NA	SEA	North West	Local varieties	Drought tolerance	Indica	NA	cA (Aus)	cA (Aus)	cAus	cAus	cAus	cAus	cAus	NA	LIB25831	11.901032	283.0515279	-20.50069156	16.07801633	15.50452996	16.1682711	63.9888483	-14.38237321	-14.63708759	-7.768924366
VIET	VIET	sphere	LIB25832	Indica	Im	GBVN014279	NA	NA	NA	NA	NA	NA	NA	NA	Viet Nam	NA	SEA	North West	Local varieties	Drought tolerance	Indica	NA	Ind-adm	Ind-adm	Ind-adm	Ind-adm	Ind-adm	Ind-adm	Ind-3.3	NA	LIB25832	132.8581369	-23.19036229	1.981285457	-1.925272955	-16.11326015	-44.06442375	17.52682396	2.101783852	-15.89744746	-34.00595146
VIET	VIET	sphere	LIB25833	Indica	I3	GBVN014386	NA	NA	NA	NA	NA	NA	NA	NA	Viet Nam	NA	SEA	North West	Local varieties	Drought tolerance	Indica	NA	Ind-adm	Ind-3.4	Ind-3.4	Ind-3.4	Ind-3.4	Ind-3.4	Ind-3.4	NA	LIB25833	130.1602781	-12.41198839	6.469563755	-31.91076449	-19.05261866	-42.6687297	20.21696163	0.580266656	-46.28718979	51.9257417
VIET	VIET	sphere	LIB25834	Japonica	J1	GBVN014408	NA	NA	NA	NA	NA	NA	NA	NA	Viet Nam	NA	SEA	North West	Local varieties	Drought tolerance	Japonica	NA	Jap-sbtrp	Jap-sbtrp	Jap-sbtrp	Jap-sbtrp	Jap-sbtrp	Jap-sbtrp	Jap-sbtrp	NA	LIB25834	-251.2178132	-16.55341347	25.35780299	-1.999925607	-144.119548	33.46720664	14.4487678	-36.89339021	3.631624771	-7.773219161
VIET	VIET	sphere	LIB25835	Indica	I1	GBVN014587	NA	NA	NA	NA	NA	NA	NA	NA	Viet Nam	NA	SEA	East Northern	Local varieties	Drought tolerance	NA	NA	Ind-adm	Ind-adm	Ind-adm	Ind-adm	Ind-adm	Ind-adm	Ind-adm	NA	LIB25835	126.7747884	-30.04221905	-4.580444443	52.08096846	-0.164458046	27.84809637	-18.88478816	-8.813806724	-44.23160833	-10.14472021
VIET	VIET	sphere	LIB25836	Japonica	J1	GBVN014589	NA	NA	NA	NA	NA	NA	NA	NA	Viet Nam	NA	SEA	East Northern	Local varieties	Drought tolerance	Japonica	NA	Jap-sbtrp	Jap-sbtrp	Jap-sbtrp	Jap-sbtrp	Jap-sbtrp	Jap-sbtrp	Jap-sbtrp	NA	LIB25836	-255.3142568	-21.64983796	3.573981658	-3.9393893	-147.6055983	38.36036099	20.06443029	-40.77357479	1.197919656	-0.352640859
VIET	VIET	sphere	LIB25837	Japonica	Jm	GBVN014596	NA	NA	NA	NA	NA	NA	NA	NA	Viet Nam	NA	SEA	East Northern	Local varieties	Drought tolerance	Japonica	NA	Jap-tmp	Jap-tmp	Jap-tmp	Jap-tmp	Jap-adm	Jap-adm	Jap-adm	NA	LIB25837	-251.3411522	-26.04149097	-97.89735423	-14.66891629	-11.83643628	1.26795314	3.018994322	-4.444721699	-5.682351948	17.39454535
VIET	VIET	sphere	LIB25838	Japonica	J1	GBVN014607	NA	NA	NA	NA	NA	NA	NA	NA	Viet Nam	NA	SEA	East Northern	Local varieties	Drought tolerance	Japonica	NA	Jap-sbtrp	Jap-sbtrp	Jap-sbtrp	Jap-sbtrp	Jap-sbtrp	Jap-sbtrp	Jap-sbtrp	NA	LIB25838	-253.9805069	-19.29736949	17.25848991	-1.013797328	-137.931947	35.75829591	18.7517249	-40.9203871	3.943250779	1.475591426
VIET	VIET	sphere	LIB25839	Japonica	J1	GBVN014615	NA	NA	NA	NA	NA	NA	NA	NA	Viet Nam	NA	SEA	East Northern	Local varieties	Drought tolerance	Japonica	NA	Jap-sbtrp	Jap-sbtrp	Jap-sbtrp	Jap-sbtrp	Jap-sbtrp	Jap-sbtrp	Jap-sbtrp	NA	LIB25839	-251.6605237	-15.55777469	26.26290466	-1.603757312	-151.5311052	37.48164821	21.67408309	-45.37090514	2.931333078	-5.257529474
VIET	VIET	sphere	LIB25842	Japonica	J1	NA	NA	NA	NA	NA	NA	NA	NA	NA	Viet Nam	NA	SEA	NA	NA	Drought tolerance	Japonica	NA	Jap-sbtrp	Jap-sbtrp	Jap-sbtrp	Jap-sbtrp	Jap-sbtrp	Jap-sbtrp	Jap-sbtrp	NA	LIB25842	-249.5099084	-23.14656014	15.79199423	-4.964953928	-153.1121376	38.98135584	21.77980808	-49.32913605	1.561909222	-1.920104773
VIET	VIET	sphere	LIB25843	Japonica	J1	NA	NA	NA	NA	NA	NA	NA	NA	NA	Viet Nam	NA	SEA	NA	NA	Drought tolerance	Japonica	NA	Jap-sbtrp	Jap-sbtrp	Jap-sbtrp	Jap-sbtrp	Jap-sbtrp	Jap-sbtrp	Jap-sbtrp	NA	LIB25843	-253.8171921	-21.96164954	23.19338343	-3.209869134	-159.3616045	40.14346358	24.54114028	-47.92594572	2.423840217	-3.895207827
VIET	VIET	sphere	LIB25845	Indica	I2	NA	NA	NA	NA	NA	NA	NA	NA	NA	Viet Nam	NA	SEA	NA	NA	Drought tolerance	Indica	NA	Ind-3	Ind-3	Ind-3.2	Ind-3.2	Ind-3.2	Ind-3.2	Ind-3.2	NA	LIB25845	129.5134816	-36.16102287	12.41232584	-99.83584465	1.927327436	4.447794822	31.4264926	24.41513184	-58.11282817	-43.8385964
VIET	VIET	sphere	LIB25846	Japonica	J3	NA	NA	NA	NA	NA	NA	NA	NA	NA	Viet Nam	NA	SEA	NA	NA	Drought tolerance	NA	NA	Jap-trp	Jap-trp	Jap-trp	Jap-trp.1	Jap-trp	Jap-trp.1	Jap-trp.1	NA	LIB25846	-224.2381475	-1.865139829	144.2504131	19.06204214	70.0079085	-15.88711963	9.226363619	-1.549447846	-13.6717704	4.984344166
VIET	VIET	sphere	LIB25847	Indica	I1	NA	NA	NA	NA	NA	NA	NA	NA	NA	Viet Nam	NA	SEA	NA	NA	Salt tolerance	NA	NA	Ind-1B	Ind-1B	Ind-1B	Ind-1B	Ind-1B	Ind-1B	Ind-1B.1	NA	LIB25847	130.2725365	-37.69224538	-15.35057324	98.91787908	13.20537244	94.88357233	-15.62440435	1.727539946	-77.20278959	3.507329516
VIET	VIET	sphere	LIB25848	Japonica	J4	NA	NA	NA	NA	NA	NA	NA	NA	NA	Viet Nam	NA	SEA	NA	NA	NA	NA	NA	Jap-tmp	Jap-tmp	Jap-tmp	Jap-tmp	Jap-tmp.1	Jap-tmp.1	Jap-tmp.1	NA	LIB25848	-259.7118465	-34.6050817	-172.8383014	-22.79536078	57.39578583	-14.6524803	0.584233224	-8.153681817	4.68482155	-10.94970742
VIET	VIET	sphere	LIB25849	Indica	I1	NA	NA	NA	NA	NA	NA	NA	NA	NA	Viet Nam	NA	SEA	NA	NA	NA	NA	NA	Ind-adm	Ind-adm	Ind-adm	Ind-adm	Ind-adm	Ind-adm	Ind-adm	NA	LIB25849	122.6925104	-35.56833303	-14.44370531	115.4287464	-13.13347521	-10.79208472	43.25466789	31.84512221	-37.37645322	19.78561119
VIET	VIET	sphere	LIB25851	Indica	I1	NA	NA	NA	NA	NA	NA	NA	NA	NA	Viet Nam	NA	SEA	NA	NA	Salt tolerance	NA	NA	Ind-1B	Ind-1B	Ind-1B	Ind-1B	Ind-1B	Ind-1B	Ind-adm	NA	LIB25851	129.3348115	-28.74983723	-10.18330696	75.69514694	19.93493278	95.05896049	-9.585330577	-8.325608865	-44.11705279	-3.670644076
VIET	VIET	sphere	LIB25852	Indica	I1	NA	NA	NA	NA	NA	NA	NA	NA	NA	Viet Nam	NA	SEA	NA	NA	NA	NA	NA	Ind-adm	Ind-adm	Ind-adm	Ind-adm	Ind-adm	Ind-adm	Ind-adm	NA	LIB25852	123.5828449	-44.76756215	-13.91875406	95.97142433	-1.834993738	36.56863783	20.61099411	19.16563777	-44.91372192	22.4370569
VIET	VIET	sphere	LIB25853	Japonica	J4	NA	NA	NA	NA	NA	NA	NA	NA	NA	Viet Nam	NA	SEA	NA	NA	NA	NA	NA	Jap-tmp	Jap-tmp	Jap-tmp	Jap-tmp	Jap-tmp.1	Jap-tmp.1	Jap-tmp.1	NA	LIB25853	-252.6015651	-38.14380435	-160.1987565	-16.48770704	58.9981519	-12.63016779	3.038086998	-8.638665012	-2.110734533	-9.839856019
VIET	VIET	sphere	LIB25854	Japonica	J4	NA	NA	NA	NA	NA	NA	NA	NA	NA	Viet Nam	NA	SEA	NA	NA	NA	NA	NA	Jap-tmp	Jap-tmp	Jap-tmp	Jap-tmp	Jap-tmp.1	Jap-tmp.1	Jap-tmp.1	NA	LIB25854	-241.032033	-36.70705761	-160.1999518	-22.94604757	51.45464087	-10.66834462	-0.12216681	-7.224222253	5.922846848	-13.27236899
VIET	VIET	sphere	LIB25855	Indica	I1	NA	NA	NA	NA	NA	NA	NA	NA	NA	Viet Nam	NA	SEA	NA	NA	NA	NA	NA	Ind-adm	Ind-adm	Ind-adm	Ind-adm	Ind-adm	Ind-adm	Ind-adm	NA	LIB25855	124.7053771	-44.21494054	-13.18866351	96.10398125	-1.256335569	34.87557146	21.08967273	19.51957262	-44.41616935	22.17183131
VIET	VIET	sphere	LIB25856	Japonica	J4	NA	NA	NA	NA	NA	NA	NA	NA	NA	Viet Nam	NA	SEA	NA	NA	NA	NA	NA	Jap-tmp	Jap-tmp	Jap-tmp	Jap-tmp	Jap-tmp.1	Jap-tmp.1	Jap-tmp.1	NA	LIB25856	-241.0084704	-35.36107511	-157.6903614	-20.45237066	44.50424237	-7.964325116	0.671611278	2.892368795	-5.92450902	-1.736699889
VIET	VIET	sphere	LIB25857	Indica	I1	NA	NA	NA	NA	NA	NA	NA	NA	NA	Viet Nam	NA	SEA	NA	NA	NA	NA	NA	Ind-adm	Ind-adm	Ind-adm	Ind-adm	Ind-adm	Ind-adm	Ind-adm	NA	LIB25857	123.5159896	-44.14952254	-12.34867204	93.93039698	-2.003578384	34.4515851	21.84116583	18.95473121	-44.90907551	21.8504263
VIET	VIET	sphere	LIB25858	Japonica	J4	NA	NA	NA	NA	NA	NA	NA	NA	NA	Viet Nam	NA	SEA	NA	NA	NA	NA	NA	Jap-tmp	Jap-tmp	Jap-tmp	Jap-tmp	Jap-tmp.1	Jap-tmp.1	Jap-tmp.1	NA	LIB25858	-249.6871127	-37.21786312	-153.3804516	-20.00857446	56.41625813	-13.01166991	4.065020339	-7.801550831	-0.593300158	-5.388490614
VIET	VIET	sphere	LIB25859	Indica	I1	NA	NA	NA	NA	NA	NA	NA	NA	NA	Viet Nam	NA	SEA	NA	NA	NA	NA	NA	Ind-1B	Ind-adm	Ind-adm	Ind-adm	Ind-adm	Ind-adm	Ind-adm	NA	LIB25859	108.0031876	-25.04728993	-6.632668549	81.32352549	16.38311144	50.74214919	5.880667525	1.513592498	-25.33171138	8.576682711
VIET	VIET	sphere	LIB25860	Japonica	J4	NA	NA	NA	NA	NA	NA	NA	NA	NA	Viet Nam	NA	SEA	NA	NA	NA	NA	NA	Jap-tmp	Jap-tmp	Jap-tmp	Jap-tmp	Jap-tmp.1	Jap-tmp.1	Jap-tmp.1	NA	LIB25860	-262.5630017	-36.79515612	-171.5893212	-20.6789002	57.20578716	-15.69499435	2.385280328	-8.101606057	2.420853552	-10.36284786
VIET	VIET	sphere	LIB25861	Indica	I1	NA	NA	NA	NA	NA	NA	NA	NA	NA	Viet Nam	NA	SEA	NA	NA	NA	NA	NA	Ind-1B	Ind-adm	Ind-1B	Ind-1B	Ind-1B	Ind-1B	Ind-adm	NA	LIB25861	125.4226415	-38.71006857	-16.35891465	100.0747345	3.890278439	46.60017457	12.18358629	13.98840163	-40.2442325	10.68221076
VIET	VIET	sphere	LIB25862	Japonica	J4	NA	NA	NA	NA	NA	NA	NA	NA	NA	Viet Nam	NA	SEA	NA	NA	NA	NA	NA	Jap-tmp	Jap-tmp	Jap-tmp	Jap-tmp	Jap-tmp.1	Jap-tmp.1	Jap-tmp.1	NA	LIB25862	-245.0670489	-38.33431449	-162.7799394	-17.88253472	55.15739771	-14.66801808	3.688405821	-11.14333747	-0.779983124	-6.933851328
VIET	VIET	sphere	LIB25863	Indica	I1	NA	NA	NA	NA	NA	NA	NA	NA	NA	Viet Nam	NA	SEA	NA	NA	NA	NA	NA	Ind-adm	Ind-adm	Ind-adm	Ind-adm	Ind-adm	Ind-adm	Ind-adm	NA	LIB25863	99.37577088	-30.44002416	-10.13673598	85.51366211	5.501127879	38.46349644	14.5484414	18.75806678	-26.04206612	17.81073333
VIET	VIET	sphere	LIB25864	Indica	I1	NA	NA	NA	NA	NA	NA	NA	NA	NA	Viet Nam	NA	SEA	NA	NA	Elite	Indica	NA	Ind-adm	Ind-adm	Ind-adm	Ind-adm	Ind-adm	Ind-adm	Ind-adm	NA	LIB25864	118.8278759	-29.94443317	-5.193533677	63.60412337	-4.929074217	16.88321718	14.86745705	18.15993695	-27.40901265	13.28013199
VIET	VIET	sphere	LIB25865	Indica	I1	NA	NA	NA	NA	NA	NA	NA	NA	NA	Viet Nam	NA	SEA	NA	NA	Elite	Japonica	NA	Ind-adm	Ind-adm	Ind-adm	Ind-adm	Ind-adm	Ind-adm	Ind-adm	NA	LIB25865	129.2406953	-45.14778439	-13.61368437	90.72818272	-2.119825979	9.5725385	18.05566943	10.65911085	-22.16880151	-6.871719291
VIET	VIET	sphere	LIB25866	Indica	I1	NA	NA	NA	NA	NA	NA	NA	NA	NA	Viet Nam	NA	SEA	NA	NA	Elite	NA	NA	Ind-1B	Ind-1B	Ind-1B	Ind-1B	Ind-1B	Ind-1B	Ind-adm	NA	LIB25866	127.8760337	-37.19384541	-8.127433979	62.03610217	12.8914373	86.29082646	2.6929387	6.311930404	-46.88410523	-21.24814525
VIET	VIET	sphere	LIB25867	Japonica	J2	NA	NA	NA	NA	NA	NA	NA	NA	NA	Viet Nam	NA	SEA	NA	NA	Elite	Japonica	NA	Jap-tmp	Jap-tmp	Jap-tmp	Jap-tmp	Jap-tmp.2	Jap-tmp.2	Jap-tmp.2	NA	LIB25867	-238.3027631	-24.07258496	-103.8981618	-24.50668858	-29.75060621	4.309336546	-1.718417046	14.86246542	-14.9110666	37.96382883
VIET	VIET	sphere	LIB25868	Indica	I2	NA	NA	NA	NA	NA	NA	NA	NA	NA	Viet Nam	NA	SEA	NA	NA	Elite	NA	NA	Ind-3	Ind-3	Ind-3.2	Ind-3.2	Ind-3.2	Ind-3.2	Ind-3.2	NA	LIB25868	125.7996608	-30.36403067	11.19450967	-105.4326641	-0.827170239	3.458183871	46.95711368	34.13729917	-67.71092193	-15.88067957
VIET	VIET	sphere	LIB25869	Indica	I1	NA	NA	NA	NA	NA	NA	NA	NA	NA	Viet Nam	NA	SEA	NA	NA	Elite	NA	NA	Ind-1B	Ind-1B	Ind-1B	Ind-1B	Ind-1B	Ind-1B	Ind-adm	NA	LIB25869	130.1573821	-50.08373184	-14.44220723	107.2442548	2.957268254	56.62619774	13.91424945	12.30466709	-56.36389822	14.11917471
VIET	VIET	sphere	LIB25870	Indica	I1	NA	NA	NA	NA	NA	NA	NA	NA	NA	Viet Nam	NA	SEA	NA	NA	Elite	Indica	NA	Ind-adm	Ind-adm	Ind-adm	Ind-adm	Ind-adm	Ind-adm	Ind-adm	NA	LIB25870	128.0190294	-44.40567266	-13.77051042	89.91964827	-1.637935709	13.36683186	18.95486705	11.29112854	-19.98071122	-5.036152215
VIET	VIET	sphere	LIB25871	Indica	I2	NA	NA	NA	NA	NA	NA	NA	NA	NA	Viet Nam	NA	SEA	NA	NA	Elite	NA	NA	Ind-3	Ind-3	Ind-3.2	Ind-3.2	Ind-3.2	Ind-3.2	Ind-3.2	NA	LIB25871	128.3677859	-24.42896108	11.78843014	-100.8762032	-0.665867447	3.090546386	39.38262038	27.29070187	-56.69470499	-7.48850179
VIET	VIET	sphere	LIB25872	Indica	I1	NA	NA	NA	NA	NA	NA	NA	NA	NA	Viet Nam	NA	SEA	NA	NA	Elite	Indica	NA	Ind-adm	Ind-adm	Ind-adm	Ind-adm	Ind-adm	Ind-adm	Ind-adm	NA	LIB25872	109.2397122	-29.56500925	-1.185328033	48.19728968	-3.621731042	7.042600386	-2.703390313	13.78690657	-26.68018517	22.47158869
VIET	VIET	sphere	LIB25873	Indica	I1	NA	NA	NA	NA	NA	NA	NA	NA	NA	Viet Nam	NA	SEA	NA	NA	Elite	Japonica	NA	Ind-adm	Ind-adm	Ind-adm	Ind-adm	Ind-adm	Ind-adm	Ind-adm	NA	LIB25873	113.325414	-40.94666935	-14.76795946	101.2092593	-12.06398324	-18.91887157	18.8888043	14.61259734	-20.59664773	-4.561078717
VIET	VIET	sphere	LIB25874	Japonica	J2	NA	NA	NA	NA	NA	NA	NA	NA	NA	Viet Nam	NA	SEA	NA	NA	Elite	Indica	NA	Jap-tmp	Jap-tmp	Jap-tmp	Jap-tmp	Jap-tmp.2	Jap-tmp.2	Jap-tmp.2	NA	LIB25874	-232.0255675	-23.67650023	-107.9354731	-25.29935988	-31.87718936	5.740339612	-0.752565387	17.95289604	-18.8517227	44.95768698
VIET	VIET	sphere	LIB25875	Japonica	J2	NA	NA	NA	NA	NA	NA	NA	NA	NA	Viet Nam	NA	SEA	NA	NA	Elite	Japonica	NA	Jap-tmp	Jap-tmp	Jap-tmp	Jap-tmp	Jap-tmp.2	Jap-tmp.2	Jap-tmp.2	NA	LIB25875	-233.0235236	-26.03748316	-109.8162588	-23.31126383	-24.83018504	5.230611055	-0.116486791	12.93054544	-16.79848018	42.83077592
VIET	VIET	sphere	LIB25876	Japonica	J2	NA	NA	NA	NA	NA	NA	NA	NA	NA	Viet Nam	NA	SEA	NA	NA	Elite	Japonica	NA	Jap-tmp	Jap-tmp	Jap-tmp	Jap-tmp	Jap-tmp.2	Jap-tmp.2	Jap-tmp.2	NA	LIB25876	-238.2302327	-24.08212342	-107.8980638	-22.49495199	-30.53796366	6.393153533	0.720710904	15.31963526	-15.7025726	42.02394645
VIET	VIET	sphere	LIB25877	Indica	I1	NA	NA	NA	NA	NA	NA	NA	NA	NA	Viet Nam	NA	SEA	NA	NA	Elite	NA	NA	Ind-1B	Ind-1B	Ind-adm	Ind-adm	Ind-adm	Ind-adm	Ind-adm	NA	LIB25877	126.7838149	-41.06625382	-11.05743557	82.47190967	14.67779957	71.26675552	30.04092815	16.33857604	16.62891421	16.49095581
VIET	VIET	sphere	LIB25878	Indica	I1	NA	NA	NA	NA	NA	NA	NA	NA	NA	Viet Nam	NA	SEA	NA	NA	Elite	NA	NA	Ind-1B	Ind-1B	Ind-adm	Ind-adm	Ind-adm	Ind-adm	Ind-adm	NA	LIB25878	127.3924901	-41.25073709	-11.38639952	83.0228299	15.82635479	72.14986703	29.49675197	15.86250571	16.70561054	16.64426275
VIET	VIET	sphere	LIB25879	Indica	I1	NA	NA	NA	NA	NA	NA	NA	NA	NA	Viet Nam	NA	SEA	NA	NA	Elite	NA	NA	Ind-1B	Ind-adm	Ind-adm	Ind-adm	Ind-adm	Ind-adm	Ind-adm	NA	LIB25879	122.0449259	-34.89657058	-7.031758185	80.80617736	2.674379798	50.25223974	17.02409379	14.99781213	-44.21114487	-3.977787448
VIET	VIET	sphere	LIB25880	Indica	I2	NA	NA	NA	NA	NA	NA	NA	NA	NA	Viet Nam	NA	SEA	NA	NA	Elite	NA	NA	Ind-3	Ind-3	Ind-3.2	Ind-3.2	Ind-3.2	Ind-3.2	Ind-3.2	NA	LIB25880	126.4696349	-26.25915709	11.39236145	-104.8641369	-2.329777659	2.685460907	47.08720022	33.12629868	-56.47219065	-4.337314682
VIET	VIET	sphere	LIB25881	Japonica	J2	NA	NA	NA	NA	NA	NA	NA	NA	NA	Viet Nam	NA	SEA	NA	NA	Elite	Japonica	NA	Jap-tmp	Jap-tmp	Jap-tmp	Jap-tmp	Jap-adm	Jap-tmp.2	Jap-tmp.2	NA	LIB25881	-225.0742591	-30.03922149	-121.6493916	-22.33697452	-4.114672544	-1.643060552	-0.700543906	7.055056882	-10.55345975	29.98495403
VIET	VIET	sphere	SAM467	Indica	I2	NA	NA	NA	NA	NA	NA	NA	NA	NA	Viet Nam	NA	SEA	NA	NA	NA	NA	NA	Ind-3	Ind-3	Ind-3.2	Ind-3.2	Ind-3.2	Ind-3.2	Ind-3.2	NA	SAM467	118.4970439	-33.41835219	14.42987321	-115.7465576	-1.509012116	4.77220629	43.90887821	34.71889756	-55.66878287	-26.40799887
VIET	VIET	sphere	SAM468	Indica	I2	NA	NA	NA	NA	NA	NA	NA	NA	NA	Viet Nam	NA	SEA	NA	NA	NA	NA	NA	Ind-3	Ind-3	Ind-3.2	Ind-3.2	Ind-3.2	Ind-3.2	Ind-3.2	NA	SAM468	125.7267077	-28.4859129	10.95470057	-104.0707936	-2.060386127	5.567838967	35.22804623	23.22353962	-52.91438745	-30.95129947
VIET	VIET	sphere	SAM469	Indica	I1	NA	NA	NA	NA	NA	NA	NA	NA	NA	Viet Nam	NA	SEA	NA	NA	NA	NA	NA	Ind-1B	Ind-1B	Ind-1B	Ind-1B	Ind-1B	Ind-1B	Ind-1B.1	NA	SAM469	123.5765634	-43.98203484	-11.83343837	62.65043417	13.99106886	81.94062032	-6.919530183	6.263043888	-70.31715978	-6.340254747
VIET	VIET	sphere	SAM470	Indica	I4	NA	NA	NA	NA	NA	NA	NA	NA	NA	Viet Nam	NA	SEA	NA	NA	NA	NA	NA	Ind-adm	Ind-3.4	Ind-3.4	Ind-3.4	Ind-3.4	Ind-3.4	Ind-3.4	NA	SAM470	113.6648311	-26.92793311	-2.330556489	-22.19372747	-22.69159457	-51.62406743	-7.996141447	2.58018536	-52.56192121	62.87655974
VIET	VIET	sphere	SAM826	Indica	Im	NA	NA	NA	NA	NA	NA	NA	NA	NA	Viet Nam	NA	SEA	NA	NA	NA	Indica	NA	Ind-3	Ind-3	Ind-3.2	Ind-3.2	Ind-adm	Ind-adm	Ind-adm	NA	SAM826	125.3353074	-37.30727363	9.122763111	-82.70563425	-1.993031061	10.98810061	25.70857007	9.375841209	-69.26473046	-83.56937611
VIET	VIET	sphere	SAM795	Indica	I3	NA	NA	NA	NA	NA	NA	NA	NA	NA	Viet Nam	NA	SEA	NA	NA	NA	Indica	NA	Ind-3	Ind-3.4	Ind-3.4	Ind-3.4	Ind-3.4	Ind-3.4	Ind-3.4	NA	SAM795	124.4356713	-20.76455007	3.940462337	-38.07524923	-14.8636687	-28.1211392	15.84774729	-5.262966127	-44.07903979	47.21297345
VIET	VIET	sphere	SAM796	Indica	I4	NA	NA	NA	NA	NA	NA	NA	NA	NA	Viet Nam	NA	SEA	NA	NA	NA	Indica	NA	Ind-adm	Ind-3.4	Ind-3.4	Ind-3.4	Ind-3.4	Ind-3.4	Ind-3.4	NA	SAM796	125.9190418	-25.50002598	3.77249238	-34.05605662	-19.16964497	-48.11781526	16.29856724	15.92053956	-59.33423145	83.4548053
VIET	VIET	sphere	SAM798	Indica	I2	NA	NA	NA	NA	NA	NA	NA	NA	NA	Viet Nam	NA	SEA	NA	NA	NA	Indica	NA	Ind-3	Ind-adm	Ind-3.2	Ind-3.2	Ind-3.2	Ind-3.2	Ind-3.2	NA	SAM798	110.1562497	-19.95888782	12.19120272	-103.9744297	-5.919816951	-12.56311112	31.36528978	28.34911484	-58.40950018	0.233286011
VIET	VIET	sphere	SAM800	Indica	I5	NA	NA	NA	NA	NA	NA	NA	NA	NA	Viet Nam	NA	SEA	NA	NA	NA	Indica	NA	Ind-adm	Ind-3.4	Ind-3.4	Ind-3.4	Ind-3.4	Ind-3.4	Ind-3.4	NA	SAM800	96.05068859	-13.46612883	2.302340378	-31.03476269	-7.372940609	-24.00813862	65.97946398	49.76112954	-28.63309223	162.4393277
VIET	VIET	sphere	SAM801	Indica	I1	NA	NA	NA	NA	NA	NA	NA	NA	NA	Viet Nam	NA	SEA	NA	NA	NA	Indica	NA	Ind-adm	Ind-adm	Ind-adm	Ind-adm	Ind-adm	Ind-adm	Ind-adm	NA	SAM801	124.6067666	-31.99386154	-5.359869089	52.36861956	0.109692081	27.63915873	-20.19878177	-8.625035525	-40.39614804	-13.42509862
VIET	VIET	sphere	SAM803	Indica	I1	NA	NA	NA	NA	NA	NA	NA	NA	NA	Viet Nam	NA	SEA	NA	NA	NA	Indica	NA	Ind-1B	Ind-1B	Ind-1B	Ind-1B	Ind-1B	Ind-1B	Ind-1B.1	NA	SAM803	118.0380576	-39.08523937	-8.223231088	53.75402158	16.49332895	92.78353477	-0.178883826	3.994191594	-63.9428072	-13.92969622
VIET	VIET	sphere	SAM819	Indica	Im	NA	NA	NA	NA	NA	NA	NA	NA	NA	Viet Nam	NA	SEA	NA	NA	NA	Indica	NA	Ind-adm	Ind-adm	Ind-adm	Ind-adm	Ind-adm	Ind-adm	Ind-adm	NA	SAM819	124.1817869	-40.72844552	-14.49118437	62.04099284	-3.360393722	22.22872899	13.07950686	20.2795058	-51.26806048	52.64058442
VIET	VIET	sphere	SAM822	admix	admixed	NA	NA	NA	NA	NA	NA	NA	NA	NA	Viet Nam	NA	SEA	NA	NA	NA	Indica	NA	cB (Bas)	cB (Bas)	cBas	cBas	cBas	cBas	cBas	NA	SAM822	-106.8660398	62.80233945	6.478091822	-5.026305608	-57.00469309	-3.631849394	-118.1071048	187.9913476	-20.27767523	12.49886032
VIET	VIET	sphere	SAM823	admix	admixed	NA	NA	NA	NA	NA	NA	NA	NA	NA	Viet Nam	NA	SEA	NA	NA	NA	Japonica	NA	cB (Bas)	cB (Bas)	cBas	cBas	cBas	cBas	cBas	NA	SAM823	-113.7860559	55.48683979	16.68801906	-7.865605147	-56.15196139	-1.164861325	-117.1213174	195.2935253	-13.16456109	10.80238609
VIET	VIET	sphere	SAM824	Japonica	J1	NA	NA	NA	NA	NA	NA	NA	NA	NA	Viet Nam	NA	SEA	NA	NA	NA	Japonica	NA	Jap-sbtrp	Jap-sbtrp	Jap-sbtrp	Jap-sbtrp	Jap-sbtrp	Jap-sbtrp	Jap-sbtrp	NA	SAM824	-250.0461569	-24.09369197	15.86869146	-5.331315835	-159.7387266	42.053014	24.1018726	-47.16004541	2.899957924	-2.743075933
VIET	VIET	sphere	SAM825	Indica	I2	NA	NA	NA	NA	NA	NA	NA	NA	NA	Viet Nam	NA	SEA	NA	NA	NA	Japonica	NA	Ind-3	Ind-3	Ind-3.2	Ind-3.2	Ind-3.2	Ind-3.2	Ind-3.2	NA	SAM825	120.9073971	-29.70601649	13.09785746	-111.2912433	-4.505138599	-2.872044454	38.44960162	32.20018077	-64.69967647	-22.81518713
VIET	VIET	sphere	SAM797	Japonica	J4	NA	NA	NA	NA	NA	NA	NA	NA	NA	Viet Nam	NA	SEA	NA	NA	NA	Japonica	NA	Jap-adm	Jap-adm	Jap-adm	Jap-adm	Jap-adm	Jap-adm	Jap-adm	NA	SAM797	-234.3127893	-15.91767386	-48.33780452	-12.49910767	-26.59675053	-0.421149957	2.422025127	5.151816865	-3.837012725	21.79855463
VIET	VIET	sphere	SAM799	Japonica	J1	NA	NA	NA	NA	NA	NA	NA	NA	NA	Viet Nam	NA	SEA	NA	NA	NA	Japonica	NA	Jap-sbtrp	Jap-sbtrp	Jap-sbtrp	Jap-sbtrp	Jap-sbtrp	Jap-sbtrp	Jap-sbtrp	NA	SAM799	-246.1276055	-19.75460671	35.12474275	-2.233319652	-152.3719178	38.02235832	17.42582152	-42.49806366	7.228464958	-7.639510788
VIET	VIET	sphere	SAM802	Japonica	J1	NA	NA	NA	NA	NA	NA	NA	NA	NA	Viet Nam	NA	SEA	NA	NA	NA	Japonica	NA	Jap-sbtrp	Jap-sbtrp	Jap-sbtrp	Jap-sbtrp	Jap-sbtrp	Jap-sbtrp	Jap-sbtrp	NA	SAM802	-249.2621949	-25.3125301	7.343676387	-3.89895015	-149.1330715	38.03555056	22.69895629	-45.88199907	3.092613741	-2.27424868
VIET	VIET	sphere	SAM805	Japonica	J1	NA	NA	NA	NA	NA	NA	NA	NA	NA	Viet Nam	NA	SEA	NA	NA	NA	Japonica	NA	Jap-sbtrp	Jap-sbtrp	Jap-sbtrp	Jap-sbtrp	Jap-sbtrp	Jap-sbtrp	Jap-sbtrp	NA	SAM805	-250.3111491	-17.40285661	29.93396413	-1.5475126	-159.9120251	39.10717481	17.14114803	-43.44379167	5.540144806	-7.438048474
VIET	VIET	sphere	SAM807	Japonica	J2	NA	NA	NA	NA	NA	NA	NA	NA	NA	Viet Nam	NA	SEA	NA	NA	NA	Japonica	NA	Jap-tmp	Jap-tmp	Jap-tmp	Jap-tmp	Jap-tmp.2	Jap-tmp.2	Jap-tmp.2	NA	SAM807	-233.8056092	-24.76767821	-107.2938867	-24.6027515	-26.04449826	2.37291586	-1.849675111	18.85281278	-15.09951997	39.48810107
VIET	VIET	sphere	SAM809	Japonica	J1	NA	NA	NA	NA	NA	NA	NA	NA	NA	Viet Nam	NA	SEA	NA	NA	NA	Japonica	NA	Jap-sbtrp	Jap-sbtrp	Jap-sbtrp	Jap-sbtrp	Jap-sbtrp	Jap-sbtrp	Jap-sbtrp	NA	SAM809	-221.6469044	-21.36470161	14.61656987	-7.42882134	-140.001952	33.96967913	22.19398248	-44.04129513	0.167848863	-7.356899549
VIET	VIET	sphere	SAM810	Indica	I2	NA	NA	NA	NA	NA	NA	NA	NA	NA	Viet Nam	NA	SEA	NA	NA	NA	Javanica	NA	Ind-3	Ind-3	Ind-3.2	Ind-3.2	Ind-3.2	Ind-3.2	Ind-3.2	NA	SAM810	120.2679936	-31.29940307	10.52843411	-105.6748634	-3.374266674	1.86559079	35.22546932	25.82463566	-59.9359727	-28.89936978
VIET	VIET	sphere	SAM812	Japonica	J2	NA	NA	NA	NA	NA	NA	NA	NA	NA	Viet Nam	NA	SEA	NA	NA	NA	Japonica	NA	Jap-tmp	Jap-tmp	Jap-tmp	Jap-tmp	Jap-tmp.2	Jap-tmp.2	Jap-tmp.2	NA	SAM812	-227.1807253	-25.09744843	-99.82264195	-25.35110198	-29.43224323	4.777817388	-0.572949864	11.57060665	-10.71932861	33.68742777
VIET	VIET	sphere	SAM815	Japonica	J4	NA	NA	NA	NA	NA	NA	NA	NA	NA	Viet Nam	NA	SEA	NA	NA	NA	Japonica	NA	Jap-adm	Jap-adm	Jap-adm	Jap-adm	Jap-adm	Jap-adm	Jap-adm	NA	SAM815	-234.4825563	-19.4545641	-58.93816748	-12.94609332	-31.99879318	2.31782834	2.273791319	2.36831081	-3.135021646	22.50443128
VIET	VIET	sphere	SAM816	Indica	I2	NA	NA	NA	NA	NA	NA	NA	NA	NA	Viet Nam	NA	SEA	NA	NA	NA	Japonica	NA	Ind-3	Ind-3	Ind-3.2	Ind-3.2	Ind-3.2	Ind-3.2	Ind-3.2	NA	SAM816	123.9116731	-32.18604042	11.98300041	-106.3595492	-1.639783486	3.446252861	39.7633812	29.794915	-58.46869187	-22.75295327
VIET	VIET	sphere	SAM818	Japonica	J2	NA	NA	NA	NA	NA	NA	NA	NA	NA	Viet Nam	NA	SEA	NA	NA	NA	Japonica	NA	Jap-tmp	Jap-tmp	Jap-tmp	Jap-tmp	Jap-tmp.2	Jap-tmp.2	Jap-tmp.2	NA	SAM818	-234.5413581	-27.87610902	-109.027731	-26.70867357	-24.07233685	2.962246201	-3.734877419	12.18837002	-10.56912472	34.87886061
VIET	VIET	sphere	SAM811	Indica	I5	NA	NA	NA	NA	NA	NA	NA	NA	NA	Viet Nam	NA	SEA	NA	NA	NA	Indica	NA	Ind-adm	Ind-3.4	Ind-3.4	Ind-3.4	Ind-3.4	Ind-3.4	Ind-3.4	NA	SAM811	91.49917963	-13.3211086	1.624848568	-30.21264553	-9.564569688	-27.27238919	67.01386087	50.08280161	-32.77019352	155.7745671
VIET	VIET	sphere	SAM814	Indica	Im	NA	NA	NA	NA	NA	NA	NA	NA	NA	Viet Nam	NA	SEA	NA	NA	NA	Indica	NA	Ind-adm	Ind-adm	Ind-adm	Ind-adm	Ind-adm	Ind-adm	Ind-adm	NA	SAM814	111.0238177	-29.69225461	-7.443097753	24.79763243	6.895856687	55.35558589	34.87952878	31.36927937	7.331229969	44.72455767
VIET	VIET	sphere	SAM817	Indica	I1	NA	NA	NA	NA	NA	NA	NA	NA	NA	Viet Nam	NA	SEA	NA	NA	NA	Indica	NA	Ind-1B	Ind-1B	Ind-1B	Ind-1B	Ind-1B	Ind-1B	Ind-adm	NA	SAM817	129.236646	-41.85817853	-11.14197549	57.65477897	14.40552203	87.96755409	4.682455463	3.222351522	-52.73967281	-9.060642284
VIET	VIET	sphere	SAM804	Japonica	J3	NA	NA	NA	NA	NA	NA	NA	NA	NA	Viet Nam	NA	SEA	NA	NA	NA	Japonica	NA	Jap-trp	Jap-trp	Jap-trp	Jap-trp.1	Jap-trp	Jap-trp.1	Jap-adm	NA	SAM804	-219.3469184	-10.34563058	148.314528	18.41334404	77.08513077	-19.16020216	11.87977215	-11.02530108	-8.302473296	7.711932514
VIET	VIET	sphere	SAM806	Japonica	J3	NA	NA	NA	NA	NA	NA	NA	NA	NA	Viet Nam	NA	SEA	NA	NA	NA	Japonica	NA	Jap-adm	Jap-adm	Jap-adm	Jap-adm	Jap-adm	Ind-adm	Jap-adm	NA	SAM806	-199.2982285	-7.97287203	45.75316113	-0.294103649	-68.96561879	16.48912152	13.54325556	-9.338025223	-1.869055812	1.074554028
VIET	VIET	sphere	SAM808	Japonica	J3	NA	NA	NA	NA	NA	NA	NA	NA	NA	Viet Nam	NA	SEA	NA	NA	NA	Japonica	NA	Jap-adm	Jap-adm	Jap-adm	Jap-adm	Jap-adm	Ind-adm	Jap-adm	NA	SAM808	-169.8306356	-6.858903178	51.38409165	-0.196058064	-65.43177544	15.63056317	16.01250946	-14.91019963	-6.300282923	6.713114775
VIET	VIET	sphere	SAM813	Japonica	J1	NA	NA	NA	NA	NA	NA	NA	NA	NA	Viet Nam	NA	SEA	NA	NA	NA	Japonica	NA	Jap-sbtrp	Jap-sbtrp	Jap-sbtrp	Jap-sbtrp	Jap-sbtrp	Jap-sbtrp	Jap-sbtrp	NA	SAM813	-254.9589487	-23.92918313	15.29024093	-3.247013436	-156.956771	40.10495361	21.99804926	-46.17800988	2.906740901	-3.756662447
VIET	VIET	sphere	SAM821	Indica	I1	NA	NA	NA	NA	NA	NA	NA	NA	NA	Viet Nam	NA	SEA	NA	NA	NA	Indica	NA	Ind-adm	Ind-adm	Ind-adm	Ind-adm	Ind-adm	Ind-adm	Ind-adm	NA	SAM821	123.670899	-19.39499395	-6.612652195	25.5618841	2.10185384	44.94231802	-39.44335118	-14.08769663	-49.87007847	11.01458982
