## Supplementary material for "Evidence of selection, adaptation and untapped diversity in Vietnamese rice landraces": Table S1. Name and details of 672 Vietnamese rice varieties

Table S1. Name and details of 672 Vietnamese rice varieties
label	Our reference	paired-end reads	Total bp	Genome depth (coverage) 1	% mapped reads	% properly paired mapped reads	GBVN Number 2 / IRRI Genetic_Stock_Accession	Characteristic	Location	Local name / IRRI Genetic_Stock_varname	Subtype	Subpopulation	variety	K9_IRRI	K9_new	K10_new	K11_new	K12_new	K13_new	K14_new	K15_new	K15_IRRI
LIB12304	VN_1	8,666,900	2,184,058,800	5.85	95.86%	90.10%	GBVN001268	Bacterial_Blight_Resistant	Red River Delta	Tep Hai Duong	Indica	I5	Indica	NA	Ind-adm	Ind-3.4	Ind-3.4	Ind-3.4	Ind-adm	Ind-adm	Ind-3.4	NA
LIB12305	VN_2	6,227,485	1,569,326,220	4.2	94.90%	89.08%	GBVN001270	Bacterial_Blight_Resistant	Red River Delta	Tep Hai Phong	Indica	Im	Indica	NA	Ind-adm	Ind-adm	Ind-adm	Ind-adm	Ind-adm	Ind-adm	Ind-adm	NA
LIB12306	VN_3	6,172,063	1,555,359,876	4.17	93.25%	89.23%	GBVN001282	Bacterial_Blight_Resistant	NA	Nep xap	admixed	admixed	Japonica	NA	admix	admix	admix	admix	admix	admix	admix	NA
LIB12307	VN_4	10,461,808	2,636,375,616	7.06	96.65%	93.00%	GBVN001900	Bacterial_Blight_Resistant	Northeast	Khau nua manh thuong	admixed	admixed	Japonica	NA	admix	admix	admix	admix	admix	admix	admix	NA
LIB12308	VN_5	7,303,489	1,840,479,228	4.93	95.45%	91.43%	GBVN001902	Bacterial_Blight_Resistant	Northeast	Khau nu khao	admixed	admixed	Japonica	NA	admix	admix	admix	admix	admix	admix	admix	NA
LIB12309	VN_6	4,937,542	1,244,260,584	3.33	96.36%	92.71%	GBVN001930	Bacterial_Blight_Resistant	Northeast	Khau ba trang	Japonica	J2	Japonica	NA	Jap-adm	Jap-adm	Jap-adm	Jap-adm	Jap-adm	Jap-tmp.2	Jap-tmp.2	NA
LIB12310	VN_7	6,175,484	1,556,221,968	4.17	96.03%	92.62%	GBVN012979	Bacterial_Blight_Resistant	Northwest	Nep ruong	Japonica	J1	Japonica	NA	Jap-sbtrp	Jap-sbtrp	Jap-sbtrp	Jap-sbtrp	Jap-sbtrp	Jap-sbtrp	Jap-sbtrp	NA
LIB12311	VN_8	5,546,254	1,397,656,008	3.74	97.23%	94.27%	GBVN002035	Bacterial_Blight_Resistant	Northeast	Tam tan mau vang	Japonica	J2	Japonica	NA	Jap-tmp	Jap-tmp	Jap-tmp	Jap-tmp	Jap-tmp.2	Jap-tmp.2	Jap-tmp.2	NA
LIB12312	VN_9	6,905,491	1,740,183,732	4.66	96.87%	92.82%	GBVN002036	Bacterial_Blight_Resistant	Northeast	Nep tan thom	admixed	admixed	Japonica	NA	admix	admix	admix	admix	admix	admix	admix	NA
LIB12313	VN_10	7,575,092	1,908,923,184	5.11	97.48%	94.84%	GBVN002058	Bacterial_Blight_Resistant	Northeast	Khau nua cai	Japonica	J2	Japonica	NA	Jap-tmp	Jap-tmp	Jap-tmp	Jap-tmp	Jap-tmp.2	Jap-tmp.2	Jap-tmp.2	NA
LIB12314	VN_11	6,039,257	1,521,892,764	4.08	97.31%	94.07%	GBVN002060	Bacterial_Blight_Resistant	Northeast	Te nuong may	Japonica	J1	Japonica	NA	Jap-sbtrp	Jap-sbtrp	Jap-sbtrp	Jap-sbtrp	Jap-sbtrp	Jap-sbtrp	Jap-sbtrp	NA
LIB12315	VN_12	6,680,827	1,683,568,404	4.51	93.90%	89.07%	GBVN002061	Bacterial_Blight_Resistant	Northeast	Nep loc nuong	admixed	admixed	Japonica	NA	admix	admix	admix	admix	admix	admix	admix	NA
LIB12316	VN_13	5,785,406	1,457,922,312	3.91	94.96%	91.94%	GBVN002077	Bacterial_Blight_Resistant	Northeast	Plau gung han	Japonica	J1	Japonica	NA	Jap-sbtrp	Jap-sbtrp	Jap-sbtrp	Jap-sbtrp	Jap-sbtrp	Jap-sbtrp	Jap-sbtrp	NA
LIB12317	VN_14	7,376,056	1,858,766,112	4.98	95.81%	93.50%	GBVN002369	Bacterial_Blight_Resistant	Red River Delta	Nep ong lao	Japonica	J4	Japonica	NA	Jap-adm	Jap-adm	Jap-adm	Jap-adm	Jap-adm	Jap-adm	Jap-adm	NA
LIB12318	VN_15	6,170,971	1,555,084,692	4.17	92.81%	89.90%	GBVN002384	Bacterial_Blight_Resistant	Northwest	Nep cai doc	Japonica	J2	Japonica	NA	Jap-tmp	Jap-tmp	Jap-tmp	Jap-tmp	Jap-tmp.2	Jap-tmp.2	Jap-tmp.2	NA
LIB12319	VN_16	7,445,049	1,876,152,348	5.03	97.04%	94.43%	GBVN002481	Bacterial_Blight_Resistant	Northwest	Khau tan vang	Japonica	J2	Japonica	NA	Jap-tmp	Jap-tmp	Jap-tmp	Jap-tmp	Jap-tmp.2	Jap-tmp.2	Jap-tmp.2	NA
LIB12320	VN_17	5,882,427	1,482,371,604	3.97	96.19%	92.01%	GBVN002505	Bacterial_Blight_Resistant	Northwest	Khau tan hang	admixed	admixed	Japonica	NA	admix	admix	admix	admix	admix	admix	admix	NA
LIB12321	VN_18	7,678,588	1,935,004,176	5.18	97.33%	94.49%	GBVN002507	Bacterial_Blight_Resistant	Northwest	Khau tan nuong	Japonica	J2	NA	NA	NA	NA	NA	NA	NA	NA	NA	NA
LIB12322	VN_19	7,136,845	1,798,484,940	4.82	95.30%	89.09%	GBVN005803	Bacterial_Blight_Resistant	Mekong River Delta	Nep do	Indica	I2	Japonica	NA	Ind-3	Ind-3	Ind-3.2	Ind-3.2	Ind-3.2	Ind-3.2	Ind-3.2	NA
LIB12323	VN_20	5,209,093	1,312,691,436	3.52	94.70%	88.04%	GBVN009249	Bacterial_Blight_Resistant	Central Highlands	Lua ma	Indica	I1	Indica	NA	Ind-1B	Ind-adm	Ind-adm	Ind-adm	Ind-adm	Ind-adm	Ind-adm	NA
LIB12324	VN_21	7,764,289	1,956,600,828	5.24	92.28%	89.78%	GBVN009886	Bacterial_Blight_Resistant	Northwest	Khau tan lanh	Japonica	J2	Japonica	NA	Jap-tmp	Jap-tmp	Jap-tmp	Jap-tmp	Jap-tmp.2	Jap-tmp.2	Jap-tmp.2	NA
LIB12325	VN_22	7,661,120	1,930,602,240	5.17	92.29%	86.02%	TEMP021145	Bacterial_Blight_Resistant	Mekong River Delta	OM4900	Indica	I1	Indica	NA	Ind-1B	Ind-adm	Ind-adm	Ind-adm	Ind-adm	Ind-adm	Ind-adm	NA
LIB12326	VN_23	8,013,516	2,019,406,032	5.41	96.38%	90.30%	GBVN012095	Bacterial_Blight_Resistant	Mekong River Delta	OM2517	Indica	Im	Indica	NA	Ind-adm	Ind-adm	Ind-adm	Ind-adm	Ind-adm	Ind-adm	Ind-adm	NA
LIB12327	VN_24	7,971,885	2,008,915,020	5.38	95.76%	89.34%	NA	Bacterial_Blight_Resistant	NA	OM6916	Indica	I1	Indica	NA	Ind-1B	Ind-1B	Ind-1B	Ind-1B	Ind-1B	Ind-1B	Ind-1B.1	NA
LIB18008	VN_25	6,829,838	1,721,119,176	4.61	96.99%	90.06%	GBVN008186	Bacterial_Blight_Resistant	NA	OM1490	Indica	I1	Japonica	NA	Ind-adm	Ind-adm	Ind-adm	Ind-adm	Ind-adm	Ind-adm	Ind-adm	NA
LIB18009	VN_26	6,162,495	1,552,948,740	4.16	96.81%	89.04%	GBVN002119	Blast_Resistant	Northwest	San pa toong	Indica	I1	Japonica	NA	Ind-adm	Ind-adm	Ind-adm	Ind-adm	Ind-adm	Ind-adm	Ind-adm	NA
LIB18010	VN_27	5,515,413	1,389,884,076	3.72	97.96%	94.30%	NA	Blast_Resistant	NA	Dle la tong	Japonica	J1	Japonica	NA	Jap-sbtrp	Jap-sbtrp	Jap-sbtrp	Jap-sbtrp	Jap-sbtrp	Jap-sbtrp	Jap-sbtrp	NA
LIB18011	VN_28	4,490,351	1,131,568,452	3.03	97.59%	93.28%	GBVN002156	Blast_Resistant	South Central Coast	Lua venth	Japonica	J3	Japonica	NA	Jap-sbtrp	Jap-sbtrp	Jap-sbtrp	Jap-sbtrp	Jap-sbtrp	Jap-sbtrp	Jap-sbtrp	NA
LIB18012	VN_29	11,933,607	3,007,268,964	8.06	97.22%	90.05%	GBVN002431	Blast_Resistant	NA	Chiem ngan	Indica	I5	Indica	NA	Ind-adm	Ind-3.4	Ind-3.4	Ind-3.4	Ind-3.4	Ind-3.4	Ind-3.4	NA
LIB18013	VN_30	3,655,451	921,173,652	2.47	96.99%	89.40%	GBVN002629	Blast_Resistant	Northwest	B'le la	Indica	Im	Indica	NA	Ind-adm	Ind-adm	Ind-adm	Ind-adm	Ind-adm	Ind-adm	Ind-adm	NA
LIB18014	VN_31	4,200,271	1,058,468,292	2.84	96.76%	88.92%	GBVN003345	Blast_Resistant	South Central Coast	Lua goc do	Indica	Im	Japonica	NA	Ind-adm	Ind-adm	Ind-adm	Ind-adm	Ind-adm	Ind-adm	Ind-adm	NA
LIB18015	VN_32	5,776,618	1,455,707,736	3.9	97.28%	90.96%	GBVN004855	Blast_Resistant	Northwest	Dle tu	admixed	admixed	Japonica	NA	admix	admix	admix	admix	admix	Ind-adm	admix	NA
LIB18016	VN_33	8,249,487	2,078,870,724	5.57	97.76%	93.18%	GBVN007095	Blast_Resistant	Northwest	Khau hang khoai	admixed	admixed	Japonica	NA	admix	admix	admix	admix	admix	Ind-adm	admix	NA
LIB18017	VN_34	5,418,427	1,365,443,604	3.66	98.05%	94.55%	GBVN007686	Blast_Resistant	North Central Coast	Ple lia	Japonica	J1	Japonica	NA	Jap-sbtrp	Jap-sbtrp	Jap-sbtrp	Jap-sbtrp	Jap-sbtrp	Jap-sbtrp	Jap-sbtrp	NA
LIB18018	VN_35	4,613,523	1,162,607,796	3.11	97.63%	92.81%	GBVN008222	Blast_Resistant	Northwest	Khau lech	admixed	admixed	Japonica	NA	Jap-adm	Jap-adm	Jap-adm	Jap-adm	Jap-adm	Ind-adm	Jap-adm	NA
LIB18019	VN_36	4,043,542	1,018,972,584	2.73	97.72%	93.81%	GBVN008225	Blast_Resistant	Northwest	Khau tan nhe	Japonica	J2	Japonica	NA	Jap-tmp	Jap-tmp	Jap-tmp	Jap-tmp	Jap-tmp.2	Jap-tmp.2	Jap-tmp.2	NA
LIB18020	VN_37	4,297,054	1,082,857,608	2.9	97.86%	94.00%	GBVN008235	Blast_Resistant	Northwest	Khau hut danh	Japonica	J1	Japonica	NA	Jap-sbtrp	Jap-sbtrp	Jap-sbtrp	Jap-sbtrp	Jap-sbtrp	Jap-sbtrp	Jap-sbtrp	NA
LIB18021	VN_38	6,471,930	1,630,926,360	4.37	96.95%	89.51%	GBVN008709	Blast_Resistant	Northwest	Ple cho	Indica	I3	Japonica	NA	Ind-adm	Ind-3.4	Ind-3.4	Ind-3.4	Ind-3.4	Ind-3.4	Ind-3.4	NA
LIB18022	VN_39	5,967,384	1,503,780,768	4.03	96.78%	89.28%	NA	Blast_Resistant	NA	OM5471	Indica	I1	Japonica	NA	Ind-1B	Ind-1B	Ind-1B	Ind-1B	Ind-1B	Ind-1B	Ind-1B.1	NA
LIB18023	VN_40	7,112,123	1,792,254,996	4.8	97.08%	90.01%	TEMP021175	Blast_Resistant	Mekong River Delta	OM8923	Indica	I1	Japonica	NA	Ind-1B	Ind-1B	Ind-1B	Ind-1B	Ind-1B	Ind-1B	Ind-1B.1	NA
LIB18024	VN_41	8,802,431	2,218,212,612	5.94	96.86%	89.51%	NA	Blast_Resistant	NA	OM 9108	Indica	I1	Indica	NA	Ind-adm	Ind-adm	Ind-adm	Ind-adm	Ind-adm	Ind-adm	Ind-adm	NA
LIB18025	VN_42	9,500,780	2,394,196,560	6.41	96.53%	88.75%	NA	Blast_Resistant	NA	OM 9179	Indica	I1	Javanica	NA	Ind-1B	Ind-1B	Ind-1B	Ind-1B	Ind-1B	Ind-1B	Ind-adm	NA
LIB18026	VN_43	5,520,276	1,391,109,552	3.73	96.91%	89.37%	NA	Blast_Resistant	NA	OM 9183	Indica	I1	Javanica	NA	Ind-1B	Ind-1B	Ind-1B	Ind-1B	Ind-1B	Ind-1B	Ind-1B.1	NA
LIB18027	VN_44	4,429,692	1,116,282,384	2.99	97.07%	89.61%	NA	Blast_Resistant	NA	OM 6600	Indica	I1	Indica	NA	Ind-1B	Ind-1B	Ind-1B	Ind-1B	Ind-1B	Ind-1B	Ind-1B.1	NA
LIB18028	VN_45	4,037,698	1,017,499,896	2.73	96.85%	89.48%	NA	Blast_Resistant	NA	OM 9167	Indica	I1	Indica	NA	Ind-1B	Ind-adm	Ind-adm	Ind-adm	Ind-adm	Ind-adm	Ind-adm	NA
LIB18029	VN_46	11,197,720	2,821,825,440	7.56	96.73%	88.96%	NA	Blast_Resistant	NA	OM 9169	Indica	I1	Indica	NA	Ind-1B	Ind-1B	Ind-1B	Ind-1B	Ind-1B	Ind-1B	Ind-1B.1	NA
LIB18030	VN_47	15,801,688	3,982,025,376	10.67	96.88%	89.27%	NA	Blast_Resistant	NA	OM 9112	Indica	I1	Indica	NA	Ind-1B	Ind-adm	Ind-adm	Ind-adm	Ind-adm	Ind-adm	Ind-adm	NA
LIB18031	VN_48	10,994,979	2,770,734,708	7.42	97.24%	90.15%	NA	Blast_Resistant	NA	OM 8232	Indica	I1	Indica	NA	Ind-1B	Ind-1B	Ind-1B	Ind-1B	Ind-1B	Ind-1B	Ind-1B.1	NA
LIB18032	VN_49	10,458,346	2,635,503,192	7.06	96.85%	89.83%	NA	Blast_Resistant	NA	OM 6904	Indica	I1	Indica	NA	Ind-adm	Ind-adm	Ind-adm	Ind-adm	Ind-adm	Ind-adm	Ind-adm	NA
LIB18033	VN_50	7,790,849	1,963,293,948	5.26	96.76%	89.13%	TEMP021172	Blast_Resistant	Mekong River Delta	OM 1352	Indica	I1	Indica	NA	Ind-1B	Ind-1B	Ind-1B	Ind-1B	Ind-1B	Ind-1B	Ind-1B.1	NA
LIB18034	VN_51	4,744,662	1,195,654,824	3.2	96.92%	89.63%	NA	Blast_Resistant	NA	OM 2599	Indica	I1	Indica	NA	Ind-1B	Ind-1B	Ind-1B	Ind-1B	Ind-1B	Ind-1B	Ind-1B.1	NA
LIB18035	VN_52	2,899,636	730,708,272	1.96	96.69%	89.32%	GBVN009377	Blast_Resistant	North Central Coast	Beo Lang Son	Indica	I3	NA_check	NA	Ind-adm	Ind-3.4	Ind-3.4	Ind-3.4	Ind-3.4	Ind-3.4	Ind-3.4	NA
LIB18036	VN_53	8,063,782	2,032,073,064	5.44	96.48%	89.57%	GBVN006174	Elite	NA	X21	Indica	I1	Japonica	NA	Ind-adm	Ind-adm	Ind-adm	Ind-adm	Ind-adm	Ind-adm	Ind-adm	NA
LIB18037	VN_54	7,999,766	2,015,941,032	5.4	97.10%	89.95%	NA	Elite	NA	HT9	Indica	I1	Indica	NA	Ind-1B	Ind-1B	Ind-1B	Ind-1B	Ind-1B	Ind-1B	Ind-adm	NA
LIB18038	VN_55	9,966,659	2,511,598,068	6.73	96.81%	89.28%	NA	Elite	NA	SH8	Indica	I1	Indica	NA	Ind-adm	Ind-adm	Ind-adm	Ind-adm	Ind-adm	Ind-adm	Ind-adm	NA
LIB18039	VN_56	6,650,982	1,676,047,464	4.49	97.17%	90.86%	NA	Elite	NA	Nep 98	Indica	I1	Japonica	NA	Ind-adm	Ind-adm	Ind-adm	Ind-adm	Ind-adm	Ind-adm	Ind-adm	NA
LIB18040	VN_57	5,949,602	1,499,299,704	4.02	97.17%	90.74%	NA	Elite	NA	HT1-32	Indica	I1	Indica	NA	Ind-adm	Ind-adm	Ind-adm	Ind-adm	Ind-adm	Ind-adm	Ind-adm	NA
LIB18041	VN_58	17,679,047	4,455,119,844	11.94	97.04%	90.03%	GBVN017720	Elite	Red River Delta	PC6	Indica	I1	Japonica	NA	Ind-1B	Ind-adm	Ind-adm	Ind-adm	Ind-adm	Ind-adm	Ind-adm	NA
LIB18042	VN_59	2,196,685	553,564,620	1.48	97.29%	91.47%	NA	Elite	NA	Tam du	admixed	admixed	NA_check	NA	admix	admix	admix	admix	admix	admix	admix	NA
LIB18043	VN_60	4,256,222	1,072,567,944	2.87	96.71%	89.55%	NA	Elite	NA	HD1	Indica	I1	Indica	NA	Ind-adm	Ind-adm	Ind-adm	Ind-adm	Ind-adm	Ind-adm	Ind-adm	NA
LIB18044	VN_61	6,308,518	1,589,746,536	4.26	96.86%	89.74%	NA	Elite	NA	Soc Trang	Indica	I1	Indica	NA	Ind-adm	Ind-adm	Ind-adm	Ind-adm	Ind-adm	Ind-adm	Ind-adm	NA
LIB18045	VN_62	8,126,407	2,047,854,564	5.49	97.04%	90.00%	NA	Elite	NA	Jasmin/AC5	Indica	I1	Japonica	NA	Ind-adm	Ind-adm	Ind-adm	Ind-adm	Ind-adm	Ind-adm	Ind-adm	NA
LIB18046	VN_63	6,914,470	1,742,446,440	4.67	96.79%	89.75%	NA	Elite	NA	TLS1	Indica	I1	Japonica	NA	Ind-adm	Ind-adm	Ind-adm	Ind-adm	Ind-adm	Ind-adm	Ind-adm	NA
LIB18047	VN_64	6,745,263	1,699,806,276	4.55	96.86%	89.53%	NA	Elite	NA	Thu do 1	Indica	I1	Indica	NA	Ind-adm	Ind-adm	Ind-adm	Ind-adm	Ind-adm	Ind-adm	Ind-adm	NA
LIB18050	VN_67	3,050,037	768,609,324	2.06	97.16%	90.76%	NA	Elite	NA	KD28	Indica	I1	NA_check	NA	Ind-adm	Ind-adm	Ind-adm	Ind-adm	Ind-adm	Ind-adm	Ind-adm	NA
LIB18051	VN_68	7,595,871	1,914,159,492	5.13	97.17%	90.83%	NA	Elite	NA	KN50-1	Indica	I1	Japonica	NA	Ind-1B	Ind-adm	Ind-adm	Ind-adm	Ind-adm	Ind-adm	Ind-adm	NA
LIB18052	VN_69	8,238,312	2,076,054,624	5.56	97.29%	91.05%	NA	Elite	NA	B1 Bich	Indica	I1	Indica	NA	Ind-adm	Ind-adm	Ind-adm	Ind-adm	Ind-adm	Ind-adm	Ind-adm	NA
LIB18053	VN_70	9,272,230	2,336,601,960	6.26	96.89%	89.55%	NA	Elite	NA	QP21	Indica	I1	Japonica	NA	Ind-adm	Ind-adm	Ind-adm	Ind-adm	Ind-adm	Ind-adm	Ind-adm	NA
LIB18054	VN_71	9,167,399	2,310,184,548	6.19	97.06%	90.16%	NA	Elite	NA	DT39	Indica	I1	Japonica	NA	Ind-adm	Ind-adm	Ind-adm	Ind-adm	Ind-adm	Ind-adm	Ind-adm	NA
LIB18055	VN_72	15,869,139	3,999,023,028	10.71	97.19%	90.20%	NA	Elite	NA	KN50-4	Indica	I1	Indica	NA	Ind-adm	Ind-adm	Ind-adm	Ind-adm	Ind-adm	Ind-adm	Ind-adm	NA
LIB25304	VN_73	4,853,505	1,223,083,260	3.28	98.38%	93.00%	GBVN000305	Quality_Potential	Red River Delta	Tam tron Hai Duong	admixed	admixed	Japonica	NA	cB (Bas)	cB (Bas)	cBas	cBas	cBas	cBas	cBas	NA
LIB25221	VN_74	4,703,099	1,185,180,948	3.18	98.29%	92.97%	GBVN000317	Quality_Potential	Red River Delta	Tam xoan Vinh Phuc	admixed	admixed	Japonica	NA	cB (Bas)	cB (Bas)	cBas	cBas	cBas	cBas	cBas	NA
LIB25222	VN_75	4,463,737	1,124,861,724	3.01	98.35%	92.85%	GBVN005120	Quality_Potential	Red River Delta	Tam Nghia Hong	admixed	admixed	Japonica	NA	cB (Bas)	cB (Bas)	cBas	cBas	cBas	cBas	cBas	NA
LIB25305	VN_76	4,891,974	1,232,777,448	3.3	98.38%	93.05%	GBVN005121	Quality_Potential	Red River Delta	Tam con	admixed	admixed	Japonica	NA	cB (Bas)	cB (Bas)	cBas	cBas	cBas	cBas	cBas	NA
LIB25223	VN_77	4,646,740	1,170,978,480	3.14	97.97%	90.84%	GBVN001982	Quality_Potential	Northeast	Khau muong hun	Indica	Im	Indica	NA	Ind-adm	Ind-adm	Ind-adm	Ind-adm	Ind-adm	Ind-adm	Ind-adm	NA
LIB25224	VN_78	4,329,229	1,090,965,708	2.92	97.93%	90.67%	GBVN001997	Quality_Potential	Northeast	Chiem pua	Indica	I1	Javanica	NA	Ind-adm	Ind-adm	Ind-adm	Ind-adm	Ind-adm	Ind-adm	Ind-adm	NA
LIB25225	VN_79	4,959,351	1,249,756,452	3.35	97.88%	90.34%	GBVN005912	Quality_Potential	South Central Coast	Mao chet	Indica	I3	Indica	NA	Ind-3	Ind-adm	Ind-adm	Ind-adm	Ind-adm	Ind-adm	Ind-adm	NA
LIB25226	VN_80	4,406,170	1,110,354,840	2.97	98.06%	91.48%	NA	Quality_Potential	NA	OM 7347	Indica	I1	Indica	NA	Ind-adm	Ind-adm	Ind-adm	Ind-adm	Ind-adm	Ind-adm	Ind-adm	NA
LIB25227	VN_81	4,094,601	1,031,839,452	2.76	97.72%	90.00%	NA	Quality_Potential	NA	OM 7364	Indica	I1	Indica	NA	Ind-1B	Ind-1B	Ind-1B	Ind-1B	Ind-1B	Ind-1B	Ind-1B.1	NA
LIB25228	VN_82	4,299,472	1,083,466,944	2.9	98.94%	96.42%	GBVN000930	Drought_Tolerance	NA	Lia ton	Japonica	J4	Japonica	NA	Jap-adm	Jap-adm	Jap-adm	Jap-adm	Jap-adm	Jap-adm	Jap-adm	NA
LIB25229	VN_83	4,811,847	1,212,585,444	3.25	97.90%	90.47%	GBVN001837	Drought_Tolerance	Northeast	Lua mo trang	Indica	I3	Japonica	NA	Ind-3	Ind-3.4	Ind-3.4	Ind-3.4	Ind-3.4	Ind-3.4	Ind-3.4	NA
LIB25230	VN_84	5,095,112	1,283,968,224	3.44	98.78%	95.64%	GBVN002131	Drought_Tolerance	Northwest	Ble la tong	Japonica	J1	Japonica	NA	Jap-sbtrp	Jap-sbtrp	Jap-sbtrp	Jap-sbtrp	Jap-sbtrp	Jap-sbtrp	Jap-sbtrp	NA
LIB25231	VN_85	4,426,995	1,115,602,740	2.99	97.77%	89.93%	GBVN002135	Drought_Tolerance	Northwest	Ble lenh xi	Indica	Im	Indica	NA	Ind-adm	Ind-adm	Ind-adm	Ind-adm	Ind-adm	Ind-adm	Ind-adm	NA
LIB25232	VN_86	4,999,978	1,259,994,456	3.38	97.76%	90.11%	GBVN002642	Drought_Tolerance	Northeast	Ble la	Indica	Im	Indica	NA	Ind-adm	Ind-adm	Ind-adm	Ind-adm	Ind-adm	Ind-adm	Ind-adm	NA
LIB25233	VN_87	4,398,911	1,108,525,572	2.97	97.83%	90.22%	GBVN003429	Drought_Tolerance	North Central Coast	Chiem do	Indica	I4	Indica	NA	Ind-adm	Ind-3.4	Ind-3.4	Ind-3.4	Ind-3.4	Ind-3.4	Ind-3.4	NA
LIB25234	VN_88	4,965,693	1,251,354,636	3.35	98.20%	92.46%	GBVN003483	Drought_Tolerance	South Central Coast	Lua muoi	admixed	admixed	Japonica	NA	admix	admix	admix	admix	admix	Ind-adm	admix	NA
LIB25235	VN_89	4,092,222	1,031,239,944	2.76	97.83%	90.40%	GBVN004666	Drought_Tolerance	NA	IR64	Indica	I1	Javanica	NA	Ind-1B	Ind-1B	Ind-1B	Ind-1B	Ind-1B	Ind-1B	Ind-1B.1	NA
LIB25236	VN_90	4,741,817	1,194,937,884	3.2	98.70%	95.44%	GBVN003895	Drought_Tolerance	Northwest	Ble ma mua	Japonica	J1	Japonica	NA	Jap-sbtrp	Jap-sbtrp	Jap-sbtrp	Jap-sbtrp	Jap-sbtrp	Jap-sbtrp	Jap-sbtrp	NA
LIB25237	VN_91	4,789,191	1,206,876,132	3.23	98.63%	94.49%	GBVN003935	Drought_Tolerance	Northwest	Mong lu	Japonica	J1	Japonica	NA	Jap-sbtrp	Jap-sbtrp	Jap-sbtrp	Jap-sbtrp	Jap-sbtrp	Jap-sbtrp	Jap-sbtrp	NA
LIB25238	VN_92	4,587,279	1,155,994,308	3.1	98.82%	95.85%	GBVN003947	Drought_Tolerance	Northwest	Khau bo kha	Japonica	J1	Japonica	NA	Jap-sbtrp	Jap-sbtrp	Jap-sbtrp	Jap-sbtrp	Jap-sbtrp	Jap-sbtrp	Jap-sbtrp	NA
LIB25239	VN_93	4,365,950	1,100,219,400	2.95	97.83%	89.86%	GBVN003970	Drought_Tolerance	Northwest	Ble chcau	Indica	I3	Indica	NA	Ind-adm	Ind-3.4	Ind-3.4	Ind-3.4	Ind-adm	Ind-adm	Ind-adm	NA
LIB25240	VN_94	4,792,094	1,207,607,688	3.24	97.94%	90.42%	GBVN004123	Drought_Tolerance	Northeast	Khau lay khao	Indica	I3	Javanica	NA	Ind-adm	Ind-3.4	Ind-3.4	Ind-3.4	Ind-3.4	Ind-3.4	Ind-3.4	NA
LIB25241	VN_95	4,836,854	1,218,887,208	3.27	98.71%	95.59%	GBVN004723	Drought_Tolerance	North Central Coast	Cham soong	Japonica	J1	Japonica	NA	Jap-sbtrp	Jap-sbtrp	Jap-sbtrp	Jap-sbtrp	Jap-sbtrp	Jap-sbtrp	Jap-sbtrp	NA
LIB25242	VN_96	4,179,055	1,053,121,860	2.82	98.44%	93.80%	GBVN004748	Drought_Tolerance	North Central Coast	Hang ngua	admixed	admixed	Japonica	NA	admix	admix	admix	admix	admix	Ind-adm	admix	NA
LIB25243	VN_97	4,174,732	1,052,032,464	2.82	98.39%	93.96%	GBVN004762	Drought_Tolerance	North Central Coast	Lo cang	admixed	admixed	Japonica	NA	Jap-sbtrp	Jap-sbtrp	Jap-sbtrp	Jap-sbtrp	Jap-sbtrp	Jap-sbtrp	Jap-sbtrp	NA
LIB25244	VN_98	4,655,196	1,173,109,392	3.14	98.77%	95.67%	GBVN004792	Drought_Tolerance	North Central Coast	Khau ma giang	Japonica	J1	Japonica	NA	Jap-sbtrp	Jap-sbtrp	Jap-sbtrp	Jap-sbtrp	Jap-sbtrp	Jap-sbtrp	Jap-sbtrp	NA
LIB25245	VN_99	5,195,826	1,309,348,152	3.51	98.84%	95.82%	GBVN004793	Drought_Tolerance	North Central Coast	Khau non	Japonica	J1	Japonica	NA	Jap-sbtrp	Jap-sbtrp	Jap-sbtrp	Jap-sbtrp	Jap-sbtrp	Jap-sbtrp	Jap-sbtrp	NA
LIB25246	VN_100	4,833,050	1,217,928,600	3.26	98.64%	95.40%	GBVN004794	Drought_Tolerance	North Central Coast	Khau hin	Japonica	J1	Japonica	NA	Jap-sbtrp	Jap-sbtrp	Jap-sbtrp	Jap-sbtrp	Jap-sbtrp	Jap-sbtrp	Jap-sbtrp	NA
LIB25247	VN_101	4,204,176	1,059,452,352	2.84	98.72%	95.83%	GBVN004840	Drought_Tolerance	Northwest	Blao dong	Japonica	J1	Japonica	NA	Jap-sbtrp	Jap-sbtrp	Jap-sbtrp	Jap-sbtrp	Jap-sbtrp	Jap-sbtrp	Jap-sbtrp	NA
LIB25248	VN_102	4,779,342	1,204,394,184	3.23	98.68%	95.58%	GBVN005057	Drought_Tolerance	North Central Coast	Khau cu	Japonica	J1	Japonica	NA	Jap-sbtrp	Jap-sbtrp	Jap-sbtrp	Jap-sbtrp	Jap-sbtrp	Jap-sbtrp	Jap-sbtrp	NA
LIB25249	VN_103	4,988,669	1,257,144,588	3.37	98.65%	95.38%	GBVN005018	Drought_Tolerance	North Central Coast	Khau san	Japonica	J1	Japonica	NA	Jap-sbtrp	Jap-sbtrp	Jap-sbtrp	Jap-sbtrp	Jap-sbtrp	Jap-sbtrp	Jap-sbtrp	NA
LIB25250	VN_104	4,672,236	1,177,403,472	3.15	98.57%	95.06%	GBVN005020	Drought_Tolerance	North Central Coast	Khau do don	Japonica	J1	Japonica	NA	Jap-sbtrp	Jap-sbtrp	Jap-sbtrp	Jap-sbtrp	Jap-sbtrp	Jap-sbtrp	Jap-sbtrp	NA
LIB25251	VN_105	4,684,842	1,180,580,184	3.16	97.92%	90.57%	NA	Drought_Tolerance	NA	OM4218	Indica	I1	Japonica	NA	Ind-1B	Ind-1B	Ind-1B	Ind-1B	Ind-1B	Ind-1B	Ind-1B.1	NA
LIB25252	VN_106	4,765,553	1,200,919,356	3.22	98.70%	95.53%	GBVN007092	Brown_Planthopper_Resistance	Northwest	Khau mac cai	Japonica	J1	Japonica	NA	Jap-sbtrp	Jap-sbtrp	Jap-sbtrp	Jap-sbtrp	Jap-sbtrp	Jap-sbtrp	Jap-sbtrp	NA
LIB25253	VN_107	4,173,956	1,051,836,912	2.82	97.94%	90.46%	GBVN009385	Brown_Planthopper_Resistance	North Central Coast	Lo cao lan	Indica	I3	Japonica	NA	Ind-3	Ind-adm	Ind-adm	Ind-adm	Ind-3.3	Ind-3.3	Ind-3.3	NA
LIB25254	VN_108	4,690,799	1,182,081,348	3.17	97.91%	90.52%	GBVN009403	Brown_Planthopper_Resistance	North Central Coast	Khau hang nieu	Indica	I1	Indica	NA	Ind-adm	Ind-adm	Ind-adm	Ind-adm	Ind-adm	Ind-adm	Ind-adm	NA
LIB25255	VN_109	4,941,553	1,245,271,356	3.34	98.81%	95.69%	GBVN009405	Brown_Planthopper_Resistance	North Central Coast	Khau set	Japonica	J1	Japonica	NA	Jap-sbtrp	Jap-sbtrp	Jap-sbtrp	Jap-sbtrp	Jap-sbtrp	Jap-sbtrp	Jap-sbtrp	NA
LIB25256	VN_110	4,861,610	1,225,125,720	3.28	98.73%	95.59%	GBVN009412	Brown_Planthopper_Resistance	North Central Coast	Khau tram	Japonica	J1	Japonica	NA	Jap-sbtrp	Jap-sbtrp	Jap-sbtrp	Jap-sbtrp	Jap-sbtrp	Jap-sbtrp	Jap-sbtrp	NA
LIB25306	VN_111	4,454,217	1,122,462,684	3.01	98.01%	90.89%	GBVN009413	Brown_Planthopper_Resistance	North Central Coast	Khau nieu ken tap	Indica	I1	Japonica	NA	Ind-adm	Ind-adm	Ind-adm	Ind-adm	Ind-adm	Ind-adm	Ind-adm	NA
LIB25257	VN_112	4,860,539	1,224,855,828	3.28	98.72%	95.06%	GBVN009419	Brown_Planthopper_Resistance	North Central Coast	Khau say khon	Japonica	J1	Japonica	NA	Jap-sbtrp	Jap-sbtrp	Jap-sbtrp	Jap-sbtrp	Jap-sbtrp	Jap-sbtrp	Jap-sbtrp	NA
LIB25258	VN_113	4,157,476	1,047,683,952	2.81	97.93%	90.29%	GBVN009439	Brown_Planthopper_Resistance	North Central Coast	Khau hom	Indica	I1	Indica	NA	Ind-adm	Ind-adm	Ind-adm	Ind-adm	Ind-adm	Ind-adm	Ind-adm	NA
LIB25259	VN_114	4,660,175	1,174,364,100	3.15	98.70%	95.28%	GBVN009448	Brown_Planthopper_Resistance	Northwest	Plao tang panh	Japonica	J1	Japonica	NA	Jap-sbtrp	Jap-sbtrp	Jap-sbtrp	Jap-sbtrp	Jap-sbtrp	Jap-sbtrp	Jap-sbtrp	NA
LIB25260	VN_115	4,357,255	1,098,028,260	2.94	98.80%	95.52%	GBVN009449	Brown_Planthopper_Resistance	Northwest	Plao lo dong	Japonica	J1	Japonica	NA	Jap-sbtrp	Jap-sbtrp	Jap-sbtrp	Jap-sbtrp	Jap-sbtrp	Jap-sbtrp	Jap-sbtrp	NA
LIB25261	VN_116	4,440,001	1,118,880,252	3	98.78%	95.65%	GBVN009455	Brown_Planthopper_Resistance	Northwest	Plao co ca doang	Japonica	J1	Japonica	NA	Jap-sbtrp	Jap-sbtrp	Jap-sbtrp	Jap-sbtrp	Jap-sbtrp	Jap-sbtrp	Jap-sbtrp	NA
LIB25262	VN_117	3,779,007	952,309,764	2.55	98.63%	95.40%	GBVN009459	Brown_Planthopper_Resistance	Northwest	Khau tram nieu	Japonica	J1	Japonica	NA	Jap-sbtrp	Jap-sbtrp	Jap-sbtrp	Jap-sbtrp	Jap-sbtrp	Jap-sbtrp	Jap-sbtrp	NA
LIB25263	VN_118	4,348,987	1,095,944,724	2.94	98.71%	95.58%	GBVN009480	Brown_Planthopper_Resistance	North Central Coast	Khau mac cai	Japonica	J1	Japonica	NA	Jap-sbtrp	Jap-sbtrp	Jap-sbtrp	Jap-sbtrp	Jap-sbtrp	Jap-sbtrp	Jap-sbtrp	NA
LIB25264	VN_119	4,386,407	1,105,374,564	2.96	98.28%	92.81%	GBVN009492	Brown_Planthopper_Resistance	North Central Coast	Khau dam doi	admixed	admixed	Japonica	NA	admix	admix	admix	admix	admix	Ind-adm	admix	NA
LIB25265	VN_120	4,645,859	1,170,756,468	3.14	98.70%	95.63%	GBVN009495	Brown_Planthopper_Resistance	North Central Coast	Khau pang	Japonica	J1	Japonica	NA	Jap-sbtrp	Jap-sbtrp	Jap-sbtrp	Jap-sbtrp	Jap-sbtrp	Jap-sbtrp	Jap-sbtrp	NA
LIB25266	VN_121	4,269,946	1,076,026,392	2.88	97.76%	89.91%	GBVN009497	Brown_Planthopper_Resistance	North Central Coast	Khau pe lanh	Indica	I3	Indica	NA	Ind-3	Ind-adm	Ind-adm	Ind-adm	Ind-3.3	Ind-3.3	Ind-3.3	NA
LIB25267	VN_122	4,536,085	1,143,093,420	3.06	98.62%	94.82%	GBVN009514	Brown_Planthopper_Resistance	South Central Coast	Coi may	Japonica	J3	Japonica	NA	Jap-adm	Jap-adm	Jap-adm	Jap-adm	Jap-adm	Ind-adm	Jap-adm	NA
LIB25268	VN_123	4,445,492	1,120,263,984	3	97.77%	90.22%	NA	Brown_Planthopper_Resistance	NA	CL8 (Cuu Long)	Indica	I1	Japonica	NA	Ind-1B	Ind-1B	Ind-1B	Ind-1B	Ind-1B	Ind-1B	Ind-1B.1	NA
LIB25269	VN_124	4,811,240	1,212,432,480	3.25	97.86%	90.43%	GBVN012063	Brown_Planthopper_Resistance	Mekong River Delta	AS996	Indica	I1	Indica	NA	Ind-1B	Ind-1B	Ind-1B	Ind-1B	Ind-1B	Ind-1B	Ind-1B.1	NA
LIB25270	VN_125	4,738,027	1,193,982,804	3.2	97.77%	90.10%	NA	Brown_Planthopper_Resistance	NA	OM2395	Indica	I1	Indica	NA	Ind-1B	Ind-1B	Ind-adm	Ind-adm	Ind-1B	Ind-1B	Ind-1B.1	NA
LIB25271	VN_126	4,600,698	1,159,375,896	3.11	97.81%	90.24%	NA	Brown_Planthopper_Resistance	NA	OM4088	Indica	I1	Indica	NA	Ind-1B	Ind-1B	Ind-1B	Ind-1B	Ind-1B	Ind-1B	Ind-1B.1	NA
LIB25272	VN_127	4,758,427	1,199,123,604	3.21	97.68%	90.01%	TEMP021160	Brown_Planthopper_Resistance	Mekong River Delta	OM 6976	Indica	I1	Indica	NA	Ind-1B	Ind-adm	Ind-adm	Ind-adm	Ind-adm	Ind-adm	Ind-adm	NA
LIB25273	VN_128	4,580,996	1,154,410,992	3.09	97.82%	90.17%	NA	Brown_Planthopper_Resistance	NA	OM6561-12	Indica	I1	Indica	NA	Ind-adm	Ind-adm	Ind-adm	Ind-adm	Ind-adm	Ind-adm	Ind-adm	NA
LIB25274	VN_129	4,353,808	1,097,159,616	2.94	97.87%	90.02%	NA	Brown_Planthopper_Resistance	NA	OM5740	Indica	I1	Indica	NA	Ind-1B	Ind-1B	Ind-1B	Ind-1B	Ind-1B	Ind-1B	Ind-adm	NA
LIB25275	VN_130	4,436,876	1,118,092,752	3	97.85%	90.20%	NA	Brown_Planthopper_Resistance	NA	OM5472	Indica	I1	Japonica	NA	Ind-1B	Ind-1B	Ind-adm	Ind-adm	Ind-1B	Ind-1B	Ind-adm	NA
LIB25307	VN_131	4,743,794	1,195,436,088	3.2	97.67%	90.40%	GBVN003377	Salt_Tolerance	North Central Coast	Nuoc man	Indica	I5	Indica	NA	Ind-adm	Ind-3.4	Ind-3.4	Ind-3.4	Ind-3.4	Ind-3.4	Ind-3.4	NA
LIB25308	VN_132	5,066,023	1,276,637,796	3.42	97.87%	90.78%	GBVN003393	Salt_Tolerance	North Central Coast	Hau trang	Indica	I5	Indica	NA	Ind-adm	Ind-3.4	Ind-3.4	Ind-3.4	Ind-3.4	Ind-3.4	Ind-3.4	NA
LIB25309	VN_133	4,523,609	1,139,949,468	3.05	97.87%	90.96%	GBVN003403	Salt_Tolerance	North Central Coast	Lua do	Indica	I5	Indica	NA	Ind-adm	Ind-3.4	Ind-3.4	Ind-3.4	Ind-3.4	Ind-3.4	Ind-3.4	NA
LIB25276	VN_134	5,191,932	1,308,366,864	3.51	97.85%	90.26%	GBVN003418	Salt_Tolerance	North Central Coast	Lua ven	Indica	I1	Japonica	NA	Ind-1B	Ind-1B	Ind-1B	Ind-1B	Ind-1B	Ind-1B	Ind-1B.1	NA
LIB25310	VN_135	4,753,750	1,197,945,000	3.21	97.07%	90.05%	GBVN003421	Salt_Tolerance	North Central Coast	Te cham	Indica	I4	Indica	NA	Ind-adm	Ind-3.4	Ind-3.4	Ind-3.4	Ind-3.4	Ind-3.4	Ind-3.4	NA
LIB25311	VN_136	4,768,880	1,201,757,760	3.22	98.97%	96.29%	GBVN003428	Salt_Tolerance	North Central Coast	Nep trung	Japonica	J4	Japonica	NA	Jap-adm	Jap-adm	Jap-adm	Jap-adm	Jap-adm	Jap-adm	Jap-adm	NA
LIB25277	VN_137	4,151,278	1,046,122,056	2.8	97.96%	90.93%	GBVN003500	Salt_Tolerance	South Central Coast	Nep Quang Ngai	Indica	I1	Indica	NA	Ind-1B	Ind-1B	Ind-1B	Ind-1B	Ind-1B	Ind-1B	Ind-1B.1	NA
LIB25278	VN_138	4,699,121	1,184,178,492	3.17	97.85%	90.29%	TEMP021176	Salt_Tolerance	Mekong River Delta	OM 9915	Indica	I1	Indica	NA	Ind-1B	Ind-adm	Ind-adm	Ind-adm	Ind-adm	Ind-adm	Ind-adm	NA
LIB25279	VN_139	4,555,673	1,148,029,596	3.08	97.80%	90.21%	NA	Salt_Tolerance	NA	OM 9921	Indica	I1	Indica	NA	Ind-1B	Ind-1B	Ind-adm	Ind-adm	Ind-1B	Ind-1B	Ind-1B.1	NA
LIB25280	VN_140	4,837,537	1,219,059,324	3.27	98.98%	96.59%	GBVN006203	Salt_Tolerance	Red River Delta	Ngoi tia	Japonica	J4	Japonica	NA	Jap-adm	Jap-adm	Jap-adm	Jap-adm	Jap-adm	Jap-adm	Jap-adm	NA
LIB25281	VN_141	4,576,997	1,153,403,244	3.09	98.89%	96.04%	GBVN006205	Salt_Tolerance	Red River Delta	Nep cuc	Japonica	J4	Japonica	NA	Jap-adm	Jap-adm	Jap-adm	Jap-adm	Jap-adm	Jap-adm	Jap-adm	NA
LIB25282	VN_142	4,697,636	1,183,804,272	3.17	97.36%	89.72%	NA	Salt_Tolerance	NA	OM 5981	Indica	I1	Indica	NA	Ind-1B	Ind-1B	Ind-1B	Ind-1B	Ind-1B	Ind-1B	Ind-1B.1	NA
LIB25312	VN_143	4,258,516	1,073,146,032	2.88	97.90%	90.91%	NA	Salt_Tolerance	NA	OM 5464	Indica	I1	Japonica	NA	Ind-1B	Ind-1B	Ind-1B	Ind-1B	Ind-1B	Ind-1B	Ind-1B.1	NA
LIB25283	VN_144	4,897,389	1,234,142,028	3.31	98.01%	91.52%	NA	Salt_Tolerance	NA	OM 4059	admixed	admixed	Japonica	NA	Ind-adm	Ind-adm	Ind-adm	Ind-adm	Ind-adm	Ind-adm	Ind-adm	NA
LIB25284	VN_145	4,636,068	1,168,289,136	3.13	97.96%	91.05%	NA	Elite	NA	SH4	Indica	I1	Japonica	NA	Ind-adm	Ind-adm	Ind-adm	Ind-adm	Ind-adm	Ind-adm	Ind-adm	NA
LIB25285	VN_146	4,310,974	1,086,365,448	2.91	98.02%	91.24%	GBVN017719	Elite	Red River Delta	X26	Indica	I1	Japonica	NA	Ind-adm	Ind-adm	Ind-adm	Ind-adm	Ind-adm	Ind-adm	Ind-adm	NA
LIB25286	VN_147	4,718,607	1,189,088,964	3.19	97.92%	90.60%	NA	Elite	NA	P376	Indica	I1	Japonica	NA	Ind-1B	Ind-1B	Ind-1B	Ind-1B	Ind-1B	Ind-1B	Ind-adm	NA
LIB25287	VN_148	4,566,419	1,150,737,588	3.08	97.94%	90.86%	NA	Elite	NA	AG-504	Indica	I1	Indica	NA	Ind-adm	Ind-adm	Ind-adm	Ind-adm	Ind-adm	Ind-adm	Ind-adm	NA
LIB25288	VN_149	4,781,910	1,205,041,320	3.23	98.03%	90.96%	NA	Elite	NA	HDT8	Indica	I1	Indica	NA	Ind-adm	Ind-adm	Ind-adm	Ind-adm	Ind-adm	Ind-adm	Ind-adm	NA
LIB25289	VN_150	4,564,398	1,150,228,296	3.08	98.02%	90.81%	GBVN014575	Elite	NA	AC5	Indica	I1	Japonica	NA	Ind-adm	Ind-adm	Ind-adm	Ind-adm	Ind-adm	Ind-adm	Ind-adm	NA
LIB25290	VN_151	4,599,210	1,159,000,920	3.11	97.98%	90.64%	NA	Elite	NA	Lua thom	Indica	I1	Indica	NA	Ind-adm	Ind-adm	Ind-adm	Ind-adm	Ind-adm	Ind-adm	Ind-adm	NA
LIB25291	VN_152	4,650,185	1,171,846,620	3.14	97.95%	90.81%	NA	Elite	NA	HDT7	Indica	I1	Japonica	NA	Ind-adm	Ind-adm	Ind-adm	Ind-adm	Ind-adm	Ind-adm	Ind-adm	NA
LIB25292	VN_153	4,964,681	1,251,099,612	3.35	97.96%	90.92%	NA	Elite	NA	NPT3	Indica	I1	Indica	NA	Ind-adm	Ind-adm	Ind-adm	Ind-adm	Ind-adm	Ind-adm	Ind-adm	NA
LIB25293	VN_154	4,486,595	1,130,621,940	3.03	97.96%	90.85%	NA	Elite	NA	TQ14	Indica	I1	Japonica	NA	Ind-adm	Ind-adm	Ind-adm	Ind-adm	Ind-adm	Ind-adm	Ind-adm	NA
LIB25294	VN_155	4,726,294	1,191,026,088	3.19	96.94%	89.83%	NA	Elite	NA	Bac thom khang bac la (Xa4)	Indica	I1	Indica	NA	Ind-adm	Ind-adm	Ind-adm	Ind-adm	Ind-adm	Ind-adm	Ind-adm	NA
LIB25313	VN_156	4,913,977	1,238,322,204	3.32	97.95%	90.66%	GBVN008181	Elite	NA	Bac thom so 7	Indica	I1	Japonica	NA	Ind-adm	Ind-adm	Ind-adm	Ind-adm	Ind-adm	Ind-adm	Ind-adm	NA
LIB25314	VN_157	4,701,481	1,184,773,212	3.17	97.99%	90.55%	NA	Elite	NA	Tam xoan dot bien	Indica	I1	Indica	NA	Ind-1B	Ind-1B	Ind-1B	Ind-1B	Ind-1B	Ind-1B	Ind-adm	NA
LIB25295	VN_158	4,310,228	1,086,177,456	2.91	97.91%	90.39%	NA	Elite	NA	TQ2010 (VP1)	Indica	I1	Japonica	NA	Ind-1B	Ind-adm	Ind-adm	Ind-adm	Ind-adm	Ind-adm	Ind-adm	NA
LIB25864	VN_159	3,737,062	941,739,624	2.52	97.91%	90.88%	NA	Elite	NA	Bac thom khang bac	Indica	I1	Indica	NA	Ind-adm	Ind-adm	Ind-adm	Ind-adm	Ind-adm	Ind-adm	Ind-adm	NA
LIB25296	VN_160	4,576,063	1,153,167,876	3.09	98.04%	91.37%	NA	Elite	NA	QR5	Indica	I1	Indica	NA	Ind-adm	Ind-adm	Ind-adm	Ind-adm	Ind-adm	Ind-adm	Ind-adm	NA
LIB25865	VN_161	4,043,590	1,018,984,680	2.73	97.89%	90.69%	NA	Elite	NA	QB05	Indica	I1	Japonica	NA	Ind-adm	Ind-adm	Ind-adm	Ind-adm	Ind-adm	Ind-adm	Ind-adm	NA
LIB25297	VN_162	4,908,613	1,236,970,476	3.31	97.81%	90.74%	NA	Elite	NA	TR5	Indica	I1	Indica	NA	Ind-1B	Ind-1B	Ind-adm	Ind-adm	Ind-adm	Ind-adm	Ind-adm	NA
LIB25298	VN_163	4,681,086	1,179,633,672	3.16	98.71%	95.12%	NA	Elite	NA	DT22	admixed	admixed	Indica	NA	Jap-adm	Jap-adm	Jap-adm	Jap-adm	Jap-adm	Jap-adm	Jap-adm	NA
LIB25299	VN_164	4,767,061	1,201,299,372	3.22	98.91%	96.02%	NA	Elite	NA	Nep quyt Lang Son	Japonica	J2	Indica	NA	Jap-tmp	Jap-tmp	Jap-tmp	Jap-tmp	Jap-tmp.2	Jap-tmp.2	Jap-tmp.2	NA
LIB25300	VN_165	4,944,929	1,246,122,108	3.34	98.67%	94.96%	NA	Elite	NA	PD2	admixed	admixed	Japonica	NA	admix	admix	admix	admix	Jap-adm	Jap-adm	Jap-adm	NA
LIB25866	VN_166	3,647,032	919,052,064	2.46	97.98%	90.81%	NA	Elite	NA	KR1-13	Indica	I1	NA	NA	Ind-1B	Ind-1B	Ind-1B	Ind-1B	Ind-1B	Ind-1B	Ind-adm	NA
LIB25301	VN_167	4,730,475	1,192,079,700	3.19	99.06%	96.53%	NA	Elite	NA	Huong Ha	Japonica	Jm	Indica	NA	Jap-tmp	Jap-tmp	Jap-tmp	Jap-tmp	Jap-adm	Jap-adm	Jap-adm	NA
LIB25867	VN_168	3,977,084	1,002,225,168	2.69	98.94%	96.25%	NA	Elite	NA	Khau nua lech	Japonica	J2	Japonica	NA	Jap-tmp	Jap-tmp	Jap-tmp	Jap-tmp	Jap-tmp.2	Jap-tmp.2	Jap-tmp.2	NA
LIB25302	VN_169	4,495,253	1,132,803,756	3.04	98.64%	94.25%	NA	Elite	NA	Nep qua	admixed	admixed	Indica	NA	admix	admix	admix	admix	admix	admix	admix	NA
LIB25868	VN_170	4,181,752	1,053,801,504	2.82	97.87%	90.87%	NA	Elite	NA	Tep hanh	Indica	I2	NA	NA	Ind-3	Ind-3	Ind-3.2	Ind-3.2	Ind-3.2	Ind-3.2	Ind-3.2	NA
LIB25303	VN_171	4,477,881	1,128,426,012	3.02	98.05%	90.76%	NA	Elite	NA	RVT	Indica	I1	Japonica	NA	Ind-1B	Ind-1B	Ind-1B	Ind-1B	Ind-1B	Ind-1B	Ind-adm	NA
LIB25869	VN_172	3,664,434	923,437,368	2.47	98.05%	90.70%	GBVN009343	Elite	Northeast	Huong thom so 1	Indica	I1	NA	NA	Ind-1B	Ind-1B	Ind-1B	Ind-1B	Ind-1B	Ind-1B	Ind-adm	NA
LIB25870	VN_173	3,950,345	995,486,940	2.67	97.92%	90.48%	NA	Elite	NA	QP5-D7	Indica	I1	Indica	NA	Ind-adm	Ind-adm	Ind-adm	Ind-adm	Ind-adm	Ind-adm	Ind-adm	NA
LIB25871	VN_174	3,939,110	992,655,720	2.66	97.81%	90.35%	NA	Elite	NA	Nanh chon	Indica	I2	NA	NA	Ind-3	Ind-3	Ind-3.2	Ind-3.2	Ind-3.2	Ind-3.2	Ind-3.2	NA
LIB25872	VN_175	5,224,109	1,316,475,468	3.53	97.85%	91.04%	NA	Elite	NA	NA	Indica	I1	Indica	NA	Ind-adm	Ind-adm	Ind-adm	Ind-adm	Ind-adm	Ind-adm	Ind-adm	NA
LIB25873	VN_176	4,639,572	1,169,172,144	3.13	97.99%	91.06%	NA	Elite	NA	NA	Indica	I1	Japonica	NA	Ind-adm	Ind-adm	Ind-adm	Ind-adm	Ind-adm	Ind-adm	Ind-adm	NA
LIB25874	VN_177	4,363,603	1,099,627,956	2.95	99.06%	96.27%	NA	Elite	NA	Nep Tu le	Japonica	J2	Indica	NA	Jap-tmp	Jap-tmp	Jap-tmp	Jap-tmp	Jap-tmp.2	Jap-tmp.2	Jap-tmp.2	NA
LIB25875	VN_178	4,147,292	1,045,117,584	2.8	98.98%	96.36%	NA	Elite	NA	Nep cai Hoa vang	Japonica	J2	Japonica	NA	Jap-tmp	Jap-tmp	Jap-tmp	Jap-tmp	Jap-tmp.2	Jap-tmp.2	Jap-tmp.2	NA
LIB25876	VN_179	4,429,980	1,116,354,960	2.99	99.09%	96.31%	NA	Elite	NA	Nep duoi trau	Japonica	J2	Japonica	NA	Jap-tmp	Jap-tmp	Jap-tmp	Jap-tmp	Jap-tmp.2	Jap-tmp.2	Jap-tmp.2	NA
LIB25877	VN_180	3,918,065	987,352,380	2.65	98.09%	91.16%	NA	Elite	NA	HV7-34	Indica	I1	NA	NA	Ind-1B	Ind-1B	Ind-adm	Ind-adm	Ind-adm	Ind-adm	Ind-adm	NA
LIB25878	VN_181	4,297,207	1,082,896,164	2.9	97.73%	90.79%	NA	Elite	NA	HV7-20	Indica	I1	NA	NA	Ind-1B	Ind-1B	Ind-adm	Ind-adm	Ind-adm	Ind-adm	Ind-adm	NA
LIB25879	VN_182	4,780,321	1,204,640,892	3.23	98.13%	91.43%	NA	Elite	NA	QKR1	Indica	I1	NA	NA	Ind-1B	Ind-adm	Ind-adm	Ind-adm	Ind-adm	Ind-adm	Ind-adm	NA
LIB25880	VN_183	4,687,459	1,181,239,668	3.16	98.01%	91.22%	NA	Elite	NA	Doc do	Indica	I2	NA	NA	Ind-3	Ind-3	Ind-3.2	Ind-3.2	Ind-3.2	Ind-3.2	Ind-3.2	NA
LIB25881	VN_184	4,795,081	1,208,360,412	3.24	98.77%	96.37%	GBVN012322	Elite	Red River Delta	Nep Hai Phong	Japonica	J2	Japonica	NA	Jap-tmp	Jap-tmp	Jap-tmp	Jap-tmp	Jap-adm	Jap-tmp.2	Jap-tmp.2	NA
LIB24158	VN_185	3,690,086	929,901,672	2.49	97.67%	90.79%	GBVN000765	Quality_Potential	Red River Delta	Di huong Hai Phong	Indica	I4	Indica	NA	Ind-adm	Ind-3.4	Ind-3.4	Ind-3.4	Ind-3.4	Ind-3.4	Ind-3.4	NA
LIB24159	VN_186	3,601,406	907,554,312	2.43	97.65%	90.43%	GBVN001761	Quality_Potential	Mekong River Delta	Thom My Xuyen	Indica	I2	Japonica	NA	Ind-3	Ind-3	Ind-3.2	Ind-3.2	Ind-3.2	Ind-3.2	Ind-3.2	NA
LIB24160	VN_187	3,334,788	840,366,576	2.25	97.48%	90.04%	GBVN003536	Quality_Potential	South Central Coast	Nep ao gia	Indica	I3	Indica	NA	Ind-3	Ind-3.4	Ind-3.4	Ind-3.4	Ind-adm	Ind-adm	Ind-adm	NA
LIB24161	VN_188	3,525,042	888,310,584	2.38	98.50%	95.08%	GBVN004784	Quality_Potential	North Central Coast	Khau huong giao	Japonica	J1	Japonica	NA	Jap-sbtrp	Jap-sbtrp	Jap-sbtrp	Jap-sbtrp	Jap-sbtrp	Jap-sbtrp	Jap-sbtrp	NA
LIB24162	VN_189	3,578,467	901,773,684	2.42	97.80%	90.86%	GBVN005855	Quality_Potential	Mekong River Delta	Nang thom Thanh Tra	Indica	I2	Japonica	NA	Ind-3	Ind-3	Ind-3.2	Ind-3.2	Ind-3.2	Ind-3.2	Ind-3.2	NA
LIB24163	VN_190	3,771,945	950,530,140	2.55	97.67%	90.61%	GBVN006468	Quality_Potential	Mekong River Delta	Nep ong troi	Indica	I2	Japonica	NA	Ind-3	Ind-3	Ind-3.2	Ind-3.2	Ind-3.2	Ind-3.2	Ind-3.2	NA
LIB24164	VN_191	4,415,401	1,112,681,052	2.98	97.77%	90.93%	GBVN006470	Quality_Potential	Mekong River Delta	Mong chim vang	Indica	I2	Indica	NA	Ind-3	Ind-3	Ind-3.2	Ind-3.2	Ind-3.2	Ind-3.2	Ind-3.2	NA
LIB24165	VN_192	3,589,521	904,559,292	2.42	98.90%	96.58%	GBVN007825	Quality_Potential	Southeast	Nep ba thang	Japonica	J2	Japonica	NA	Jap-tmp	Jap-tmp	Jap-tmp	Jap-tmp	Jap-tmp.2	Jap-tmp.2	Jap-tmp.2	NA
LIB24166	VN_193	4,276,073	1,077,570,396	2.89	97.87%	91.10%	GBVN008262	Quality_Potential	Red River Delta	Moc huong	Indica	Im	Indica	NA	Ind-adm	Ind-adm	Ind-adm	Ind-adm	Ind-adm	Ind-adm	Ind-adm	NA
LIB24167	VN_194	3,821,034	962,900,568	2.58	98.73%	95.83%	GBVN008784	Quality_Potential	Red River Delta	Nep som	Japonica	J2	Japonica	NA	Jap-tmp	Jap-tmp	Jap-tmp	Jap-tmp	Jap-tmp.2	Jap-tmp.2	Jap-tmp.2	NA
LIB24168	VN_195	3,837,368	967,016,736	2.59	97.10%	90.96%	GBVN008790	Quality_Potential	Red River Delta	Tam thom	admixed	admixed	Japonica	NA	admix	admix	admix	admix	admix	admix	admix	NA
LIB24169	VN_196	3,803,578	958,501,656	2.57	97.56%	90.21%	GBVN009245	Quality_Potential	Southeast	Tieu la	Indica	I2	Japonica	NA	Ind-3	Ind-3	Ind-3.2	Ind-3.2	Ind-3.2	Ind-3.2	Ind-3.2	NA
LIB24170	VN_197	3,585,168	903,462,336	2.42	98.17%	94.49%	GBVN009350	Quality_Potential	North Central Coast	Ngont chao clooc	Japonica	J1	Japonica	NA	Jap-sbtrp	Jap-sbtrp	Jap-sbtrp	Jap-sbtrp	Jap-sbtrp	Jap-sbtrp	Jap-sbtrp	NA
LIB24171	VN_198	3,849,511	970,076,772	2.6	98.66%	95.95%	GBVN009354	Quality_Potential	Northeast	Nep vang dia phuong	Japonica	J2	Japonica	NA	Jap-tmp	Jap-tmp	Jap-tmp	Jap-tmp	Jap-tmp.2	Jap-tmp.2	Jap-tmp.2	NA
LIB24172	VN_199	3,870,074	975,258,648	2.61	98.37%	95.41%	GBVN009447	Quality_Potential	Northwest	Plao cu lo xanh	Japonica	J1	Japonica	NA	Jap-sbtrp	Jap-sbtrp	Jap-sbtrp	Jap-sbtrp	Jap-sbtrp	Jap-sbtrp	Jap-sbtrp	NA
LIB24173	VN_200	4,179,082	1,053,128,664	2.82	98.29%	95.50%	GBVN009451	Quality_Potential	Northwest	Plao chi plen	Japonica	J1	Japonica	NA	Jap-sbtrp	Jap-sbtrp	Jap-sbtrp	Jap-sbtrp	Jap-sbtrp	Jap-sbtrp	Jap-sbtrp	NA
LIB24174	VN_201	3,970,537	1,000,575,324	2.68	97.11%	94.13%	GBVN009452	Quality_Potential	Northwest	Plao pluot plen	Japonica	J1	Japonica	NA	Jap-sbtrp	Jap-sbtrp	Jap-sbtrp	Jap-sbtrp	Jap-sbtrp	Jap-sbtrp	Jap-sbtrp	NA
LIB24175	VN_202	4,013,186	1,011,322,872	2.71	98.55%	95.46%	GBVN009453	Quality_Potential	Northwest	Plao lua dien	Japonica	J1	Japonica	NA	Jap-sbtrp	Jap-sbtrp	Jap-sbtrp	Jap-sbtrp	Jap-sbtrp	Jap-sbtrp	Jap-sbtrp	NA
LIB24176	VN_203	3,642,402	917,885,304	2.46	98.51%	95.57%	GBVN009456	Quality_Potential	Northwest	Khau don	Japonica	J1	Japonica	NA	Jap-sbtrp	Jap-sbtrp	Jap-sbtrp	Jap-sbtrp	Jap-sbtrp	Jap-sbtrp	Jap-sbtrp	NA
LIB24177	VN_204	3,757,245	946,825,740	2.54	98.67%	96.02%	GBVN009457	Quality_Potential	Northwest	Khau mai dang	Japonica	J1	Japonica	NA	Jap-sbtrp	Jap-sbtrp	Jap-sbtrp	Jap-sbtrp	Jap-sbtrp	Jap-sbtrp	Jap-sbtrp	NA
LIB24178	VN_205	3,536,331	891,155,412	2.39	98.54%	95.67%	GBVN009461	Quality_Potential	Northwest	Khau van tan	Japonica	J1	Japonica	NA	Jap-sbtrp	Jap-sbtrp	Jap-sbtrp	Jap-sbtrp	Jap-sbtrp	Jap-sbtrp	Jap-sbtrp	NA
LIB24179	VN_206	3,761,801	947,973,852	2.54	98.45%	95.23%	GBVN009462	Quality_Potential	Northwest	Lo puoch	Japonica	J1	Javanica	NA	Jap-sbtrp	Jap-sbtrp	Jap-sbtrp	Jap-sbtrp	Jap-sbtrp	Jap-sbtrp	Jap-sbtrp	NA
LIB24180	VN_207	4,322,730	1,089,327,960	2.92	98.53%	95.57%	GBVN009463	Quality_Potential	Northwest	Lo tho	Japonica	J1	Japonica	NA	Jap-sbtrp	Jap-sbtrp	Jap-sbtrp	Jap-sbtrp	Jap-sbtrp	Jap-sbtrp	Jap-sbtrp	NA
LIB24181	VN_208	3,642,435	917,893,620	2.46	90.24%	87.09%	GBVN009464	Quality_Potential	Northwest	Lo khoi	Japonica	J1	Japonica	NA	Jap-sbtrp	Jap-sbtrp	Jap-sbtrp	Jap-sbtrp	Jap-sbtrp	Jap-sbtrp	Jap-sbtrp	NA
LIB24182	VN_209	4,137,129	1,042,556,508	2.79	98.75%	96.14%	GBVN009465	Quality_Potential	North Central Coast	Khau cu pang	Japonica	J2	Japonica	NA	Jap-tmp	Jap-tmp	Jap-tmp	Jap-tmp	Jap-tmp.2	Jap-tmp.2	Jap-tmp.2	NA
LIB24183	VN_210	3,423,011	862,598,772	2.31	98.41%	95.41%	GBVN009467	Quality_Potential	North Central Coast	Khau boc mang	Japonica	J1	Japonica	NA	Jap-sbtrp	Jap-sbtrp	Jap-sbtrp	Jap-sbtrp	Jap-sbtrp	Jap-sbtrp	Jap-sbtrp	NA
LIB24184	VN_211	3,328,481	838,777,212	2.25	98.30%	94.94%	GBVN009472	Quality_Potential	North Central Coast	Khau vai	Japonica	J1	Japonica	NA	Jap-sbtrp	Jap-sbtrp	Jap-sbtrp	Jap-sbtrp	Jap-sbtrp	Jap-sbtrp	Jap-sbtrp	NA
LIB24185	VN_212	3,665,028	923,587,056	2.47	98.56%	95.79%	GBVN009473	Quality_Potential	North Central Coast	Khau phac	Japonica	J1	Japonica	NA	Jap-sbtrp	Jap-sbtrp	Jap-sbtrp	Jap-sbtrp	Jap-sbtrp	Jap-sbtrp	Jap-sbtrp	NA
LIB24186	VN_213	3,320,993	836,890,236	2.24	85.53%	78.56%	GBVN009475	Quality_Potential	North Central Coast	Khau cam	Indica	I3	Indica	NA	Ind-3	Ind-adm	Ind-adm	Ind-adm	Ind-3.3	Ind-3.3	Ind-3.3	NA
LIB24187	VN_214	2,976,623	750,108,996	2.01	98.37%	95.27%	GBVN009477	Quality_Potential	North Central Coast	Khau dac	Japonica	J1	Japonica	NA	Jap-sbtrp	Jap-sbtrp	Jap-sbtrp	Jap-sbtrp	Jap-sbtrp	Jap-sbtrp	Jap-sbtrp	NA
LIB24188	VN_215	3,830,382	965,256,264	2.59	98.60%	95.84%	GBVN009485	Quality_Potential	North Central Coast	Khau cuoi	Japonica	J1	Japonica	NA	Jap-sbtrp	Jap-sbtrp	Jap-sbtrp	Jap-sbtrp	Jap-sbtrp	Jap-sbtrp	Jap-sbtrp	NA
LIB24189	VN_216	3,701,739	932,838,228	2.5	98.34%	95.25%	GBVN009490	Quality_Potential	North Central Coast	Khau tao	Japonica	J1	Japonica	NA	Jap-sbtrp	Jap-sbtrp	Jap-sbtrp	Jap-sbtrp	Jap-sbtrp	Jap-sbtrp	Jap-sbtrp	NA
LIB24190	VN_217	3,428,886	864,079,272	2.32	98.43%	95.66%	GBVN009496	Quality_Potential	North Central Coast	Khau co hin	Japonica	J1	Indica	NA	Jap-sbtrp	Jap-sbtrp	Jap-sbtrp	Jap-sbtrp	Jap-sbtrp	Jap-sbtrp	Jap-sbtrp	NA
LIB24191	VN_218	3,502,681	882,675,612	2.36	98.46%	95.48%	GBVN009498	Quality_Potential	North Central Coast	Khau co giot	Japonica	J1	Japonica	NA	Jap-sbtrp	Jap-sbtrp	Jap-sbtrp	Jap-sbtrp	Jap-sbtrp	Jap-sbtrp	Jap-sbtrp	NA
LIB24192	VN_219	3,597,163	906,485,076	2.43	98.47%	95.12%	GBVN009501	Quality_Potential	North Central Coast	Khau ca dang	Japonica	J1	Japonica	NA	Jap-sbtrp	Jap-sbtrp	Jap-sbtrp	Jap-sbtrp	Jap-sbtrp	Jap-sbtrp	Jap-sbtrp	NA
LIB24193	VN_220	3,638,748	916,964,496	2.46	81.26%	77.81%	GBVN009503	Quality_Potential	North Central Coast	Khau ca cai	Japonica	J1	Japonica	NA	Jap-sbtrp	Jap-sbtrp	Jap-sbtrp	Jap-sbtrp	Jap-sbtrp	Jap-sbtrp	Jap-sbtrp	NA
LIB24194	VN_221	3,535,973	891,065,196	2.39	98.28%	94.55%	GBVN009510	Quality_Potential	South Central Coast	Ba la	Japonica	J3	Japonica	NA	Jap-adm	Jap-adm	Jap-adm	Jap-adm	Jap-adm	Ind-adm	Jap-adm	NA
LIB24195	VN_222	3,865,627	974,138,004	2.61	98.06%	94.52%	GBVN009512	Quality_Potential	South Central Coast	Coi giang	Japonica	J3	Japonica	NA	Jap-sbtrp	Jap-sbtrp	Jap-sbtrp	Jap-sbtrp	Jap-sbtrp	Jap-sbtrp	Jap-sbtrp	NA
LIB24196	VN_223	3,620,005	912,241,260	2.44	97.78%	90.94%	GBVN009553	Quality_Potential	Mekong River Delta	Lem bui trang	Indica	I2	Indica	NA	Ind-3	Ind-3	Ind-3.2	Ind-3.2	Ind-3.2	Ind-3.2	Ind-3.2	NA
LIB24197	VN_224	3,863,535	973,610,820	2.61	97.58%	90.20%	GBVN009562	Quality_Potential	Mekong River Delta	Nang cha do	Indica	I2	Indica	NA	Ind-3	Ind-3	Ind-3.2	Ind-3.2	Ind-3.2	Ind-3.2	Ind-3.2	NA
LIB24198	VN_225	3,677,233	926,662,716	2.48	97.67%	90.54%	GBVN009563	Quality_Potential	Mekong River Delta	Nang quat	Indica	I2	Indica	NA	Ind-3	Ind-3	Ind-3.2	Ind-3.2	Ind-3.2	Ind-3.2	Ind-3.2	NA
LIB24199	VN_226	3,243,732	817,420,464	2.19	97.48%	90.03%	GBVN009590	Quality_Potential	Mekong River Delta	Tao huong	Indica	I2	Japonica	NA	Ind-3	Ind-3	Ind-3.2	Ind-3.2	Ind-3.2	Ind-3.2	Ind-3.2	NA
LIB24200	VN_227	3,389,049	854,040,348	2.29	97.63%	90.29%	GBVN009601	Quality_Potential	Mekong River Delta	Lua mia trang	Indica	I2	Japonica	NA	Ind-3	Ind-3	Ind-3.2	Ind-3.2	Ind-3.2	Ind-3.2	Ind-3.2	NA
LIB24201	VN_228	3,562,737	897,809,724	2.41	98.68%	96.08%	GBVN009878	Quality_Potential	Red River Delta	Nep thom	Japonica	J2	Japonica	NA	Jap-tmp	Jap-tmp	Jap-tmp	Jap-tmp	Jap-tmp.2	Jap-tmp.2	Jap-tmp.2	NA
LIB24202	VN_229	3,676,272	926,420,544	2.48	98.55%	95.90%	GBVN009879	Quality_Potential	Red River Delta	Nep nhung	Japonica	J2	Japonica	NA	Jap-tmp	Jap-tmp	Jap-tmp	Jap-tmp	Jap-tmp.2	Jap-tmp.2	Jap-tmp.2	NA
LIB24203	VN_230	3,635,489	916,143,228	2.45	98.04%	93.05%	GBVN009882	Quality_Potential	Red River Delta	Tam ap be	admixed	admixed	Japonica	NA	cB (Bas)	cB (Bas)	cBas	cBas	cBas	cBas	cBas	NA
LIB24204	VN_231	3,895,322	981,621,144	2.63	91.96%	85.01%	GBVN009888	Quality_Potential	Northwest	Khau bao dam lon	Indica	I3	Japonica	NA	Ind-3	Ind-adm	Ind-adm	Ind-adm	Ind-3.3	Ind-3.3	Ind-3.3	NA
LIB24205	VN_232	3,883,507	978,643,764	2.62	98.49%	95.42%	GBVN009889	Quality_Potential	Northwest	Khau sam	Japonica	J1	Japonica	NA	Jap-sbtrp	Jap-sbtrp	Jap-sbtrp	Jap-sbtrp	Jap-sbtrp	Jap-sbtrp	Jap-sbtrp	NA
LIB24206	VN_233	4,462,934	1,124,659,368	3.01	98.59%	95.81%	GBVN009937	Quality_Potential	Northeast	Blao nhan	Japonica	J1	Japonica	NA	Jap-sbtrp	Jap-sbtrp	Jap-sbtrp	Jap-sbtrp	Jap-sbtrp	Jap-sbtrp	Jap-sbtrp	NA
LIB24207	VN_234	4,149,192	1,045,596,384	2.8	97.65%	90.66%	GBVN009971	Quality_Potential	Mekong River Delta	Nep mu u	Indica	Im	Indica	NA	Ind-3	Ind-adm	Ind-adm	Ind-adm	Ind-adm	Ind-adm	Ind-adm	NA
LIB24208	VN_235	3,972,735	1,001,129,220	2.68	98.21%	94.12%	GBVN012049	Quality_Potential	Southeast	Va tai Ana Acu	Japonica	J3	Japonica	NA	Jap-adm	Jap-adm	Jap-adm	Jap-adm	Jap-adm	Ind-adm	Jap-adm	NA
LIB24209	VN_236	4,280,016	1,078,564,032	2.89	97.87%	90.76%	GBVN000004	Brown_Planthopper_Resistance	NA	Nong nghiep 1	Indica	Im	Indica	NA	Ind-1A	Ind-1A	Ind-1A	Ind-1a	Ind-1A	Ind-1A	Ind-1A	NA
LIB24210	VN_237	4,037,235	1,017,383,220	2.73	97.50%	90.39%	GBVN001529	Brown_Planthopper_Resistance	Mekong River Delta	Nang ca	Indica	I2	Indica	NA	Ind-3	Ind-3	Ind-3.2	Ind-3.2	Ind-3.2	Ind-3.2	Ind-3.2	NA
LIB24211	VN_238	4,072,803	1,026,346,356	2.75	97.67%	90.42%	GBVN003367	Brown_Planthopper_Resistance	South Central Coast	Lua tri	Indica	Im	Indica	NA	Ind-3	Ind-adm	Ind-adm	Ind-adm	Ind-adm	Ind-adm	Ind-adm	NA
LIB24212	VN_239	4,196,017	1,057,396,284	2.83	97.78%	90.77%	GBVN006115	Brown_Planthopper_Resistance	NA	IR 13475-7-3-2	Indica	I1	Indica	NA	Ind-1B	Ind-1B	Ind-1B	Ind-1B	Ind-1B	Ind-1B	Ind-1B.1	NA
LIB24213	VN_240	4,472,396	1,127,043,792	3.02	97.69%	90.51%	GBVN006117	Brown_Planthopper_Resistance	NA	IR 15527-21-2-3	Indica	I1	Indica	NA	Ind-1B	Ind-1B	Ind-1B	Ind-1B	Ind-1B	Ind-1B	Ind-1B.1	NA
LIB24214	VN_241	3,528,516	889,186,032	2.38	97.73%	90.86%	GBVN006171	Brown_Planthopper_Resistance	NA	CN 2	Indica	I1	Indica	NA	Ind-1B	Ind-1B	Ind-1B	Ind-1B	Ind-1B	Ind-1B	Ind-1B.1	NA
LIB24215	VN_242	3,662,967	923,067,684	2.47	97.52%	90.33%	GBVN006179	Brown_Planthopper_Resistance	NA	79-1	Indica	I1	Indica	NA	Ind-1B	Ind-1B	Ind-1B	Ind-1B	Ind-1B	Ind-1B	Ind-1B.1	NA
LIB24216	VN_243	3,434,211	865,421,172	2.32	97.72%	90.62%	GBVN006473	Brown_Planthopper_Resistance	Mekong River Delta	Tep hanh dot bien	Indica	I1	Japonica	NA	Ind-1B	Ind-1B	Ind-1B	Ind-1B	Ind-1B	Ind-1B	Ind-adm	NA
LIB24217	VN_244	3,667,532	924,218,064	2.48	97.51%	90.05%	GBVN007354	Brown_Planthopper_Resistance	North Central Coast	Manh trang	Indica	I4	Japonica	NA	Ind-adm	Ind-3.4	Ind-3.4	Ind-3.4	Ind-3.4	Ind-3.4	Ind-3.4	NA
LIB24218	VN_245	3,965,308	999,257,616	2.68	97.63%	90.47%	GBVN007827	Brown_Planthopper_Resistance	Southeast	Nang thiet	Indica	I1	Japonica	NA	Ind-1B	Ind-1B	Ind-1B	Ind-1B	Ind-1B	Ind-1B	Ind-adm	NA
LIB24219	VN_246	3,521,118	887,321,736	2.38	97.59%	90.28%	GBVN008166	Brown_Planthopper_Resistance	NA	NR11	Indica	I1	Indica	NA	Ind-1B	Ind-1B	Ind-1B	Ind-1B	Ind-1B	Ind-1B	Ind-adm	NA
LIB24220	VN_247	4,018,467	1,012,653,684	2.71	97.63%	90.65%	GBVN008167	Brown_Planthopper_Resistance	NA	OM1706	Indica	I1	Indica	NA	Ind-1B	Ind-1B	Ind-1B	Ind-1B	Ind-1B	Ind-1B	Ind-1B.1	NA
LIB24221	VN_248	3,799,787	957,546,324	2.57	97.66%	90.54%	GBVN008171	Brown_Planthopper_Resistance	NA	IA cuba 27	Indica	I1	Indica	NA	Ind-1B	Ind-1B	Ind-1B	Ind-1B	Ind-1B	Ind-1B	Ind-1B.1	NA
LIB24222	VN_249	3,950,454	995,514,408	2.67	97.77%	90.94%	GBVN008183	Brown_Planthopper_Resistance	NA	Tai lai me	Indica	I1	Indica	NA	Ind-1B	Ind-adm	Ind-adm	Ind-adm	Ind-1B	Ind-1B	Ind-adm	NA
LIB24223	VN_250	3,940,083	992,900,916	2.66	97.69%	90.54%	GBVN008185	Brown_Planthopper_Resistance	NA	OM2031	Indica	I1	Indica	NA	Ind-1B	Ind-1B	Ind-1B	Ind-1B	Ind-1B	Ind-1B	Ind-1B.1	NA
LIB24224	VN_251	4,055,771	1,022,054,292	2.74	97.59%	90.48%	GBVN008187	Brown_Planthopper_Resistance	NA	OM21362	Indica	I1	Indica	NA	Ind-1B	Ind-1B	Ind-1B	Ind-1B	Ind-1B	Ind-1B	Ind-adm	NA
LIB24225	VN_252	4,162,818	1,049,030,136	2.81	97.80%	90.62%	GBVN008188	Brown_Planthopper_Resistance	NA	OM64B	Indica	I1	Indica	NA	Ind-1B	Ind-1B	Ind-1B	Ind-1B	Ind-1B	Ind-1B	Ind-1B.1	NA
LIB24226	VN_253	3,872,007	975,745,764	2.61	97.64%	90.05%	GBVN008197	Brown_Planthopper_Resistance	NA	CR03	Indica	I1	Indica	NA	Ind-1B	Ind-adm	Ind-adm	Ind-adm	Ind-adm	Ind-adm	Ind-adm	NA
LIB24227	VN_254	4,781,390	1,204,910,280	3.23	97.75%	90.76%	GBVN009518	Brown_Planthopper_Resistance	South Central Coast	Ma lam 49	Indica	I1	Indica	NA	Ind-1B	Ind-1B	Ind-1B	Ind-1B	Ind-1B	Ind-1B	Ind-1B.1	NA
LIB24228	VN_255	3,157,014	795,567,528	2.13	97.72%	90.43%	GBVN009524	Brown_Planthopper_Resistance	South Central Coast	Lua A330	Indica	I1	Indica	NA	Ind-1B	Ind-1B	Ind-1B	Ind-1B	Ind-1B	Ind-1B	Ind-1B.1	NA
LIB24229	VN_256	3,932,699	991,040,148	2.66	97.86%	90.97%	GBVN009564	Brown_Planthopper_Resistance	Mekong River Delta	Trang Hoa Binh	Indica	I1	Indica	NA	Ind-adm	Ind-adm	Ind-adm	Ind-adm	Ind-adm	Ind-adm	Ind-adm	NA
LIB24230	VN_257	3,700,807	932,603,364	2.5	97.67%	90.57%	GBVN009591	Brown_Planthopper_Resistance	Mekong River Delta	AS996-7	Indica	I2	Indica	NA	Ind-3	Ind-3	Ind-3.2	Ind-3.2	Ind-3.2	Ind-3.2	Ind-3.2	NA
LIB24231	VN_258	3,595,907	906,168,564	2.43	97.61%	90.32%	GBVN009596	Brown_Planthopper_Resistance	Mekong River Delta	Nang tet	Indica	I2	Japonica	NA	Ind-3	Ind-3	Ind-3.2	Ind-3.2	Ind-3.2	Ind-3.2	Ind-3.2	NA
LIB24232	VN_259	3,583,164	902,957,328	2.42	97.60%	90.39%	GBVN009602	Brown_Planthopper_Resistance	Mekong River Delta	Nang trich trang	Indica	I2	Japonica	NA	Ind-3	Ind-3	Ind-3.2	Ind-3.2	Ind-3.2	Ind-3.2	Ind-3.2	NA
LIB24233	VN_260	3,948,289	994,968,828	2.67	98.72%	96.06%	GBVN012312	Brown_Planthopper_Resistance	Northwest	Tan luong	Japonica	J2	Japonica	NA	Jap-tmp	Jap-tmp	Jap-tmp	Jap-tmp	Jap-tmp.2	Jap-tmp.2	Jap-tmp.2	NA
LIB24234	VN_261	3,897,284	982,115,568	2.63	97.65%	90.40%	GBVN012431	Brown_Planthopper_Resistance	NA	MKH 5	Indica	Im	Japonica	NA	Ind-adm	Ind-adm	Ind-adm	Ind-adm	Ind-adm	Ind-adm	Ind-adm	NA
LIB24235	VN_262	3,670,174	924,883,848	2.48	97.68%	90.21%	GBVN012570	Brown_Planthopper_Resistance	Northwest	Khau tang san lieu	Indica	I3	Indica	NA	Ind-adm	Ind-adm	Ind-adm	Ind-adm	Ind-3.3	Ind-3.3	Ind-3.3	NA
LIB24236	VN_263	4,085,423	1,029,526,596	2.76	98.57%	95.45%	GBVN012581	Brown_Planthopper_Resistance	Northwest	Blao ble lau	Japonica	J1	Japonica	NA	Jap-sbtrp	Jap-sbtrp	Jap-sbtrp	Jap-sbtrp	Jap-sbtrp	Jap-sbtrp	Jap-sbtrp	NA
LIB24237	VN_264	4,107,240	1,035,024,480	2.77	98.34%	95.38%	GBVN012583	Brown_Planthopper_Resistance	Northwest	Blao xoam doang	Japonica	J1	Japonica	NA	Jap-sbtrp	Jap-sbtrp	Jap-sbtrp	Jap-sbtrp	Jap-sbtrp	Jap-sbtrp	Jap-sbtrp	NA
LIB24238	VN_265	4,232,978	1,066,710,456	2.86	97.69%	90.56%	GBVN012590	Brown_Planthopper_Resistance	Northwest	Khau hang don	Indica	I2	Japonica	NA	Ind-3	Ind-3	Ind-3.2	Ind-3.2	Ind-3.2	Ind-3.2	Ind-3.2	NA
LIB24239	VN_266	3,686,375	928,966,500	2.49	98.58%	95.61%	GBVN012663	Brown_Planthopper_Resistance	NA	Thuoc duc	Japonica	J1	Japonica	NA	Jap-sbtrp	Jap-sbtrp	Jap-sbtrp	Jap-sbtrp	Jap-sbtrp	Jap-sbtrp	Jap-sbtrp	NA
LIB24240	VN_267	3,866,622	974,388,744	2.61	97.73%	90.55%	GBVN012834	Brown_Planthopper_Resistance	North Central Coast	Khau O mon	Indica	I1	Indica	NA	Ind-1B	Ind-1B	Ind-1B	Ind-1B	Ind-1B	Ind-1B	Ind-1B.1	NA
LIB24241	VN_268	4,177,906	1,052,832,312	2.82	97.64%	90.32%	GBVN012966	Brown_Planthopper_Resistance	NA	11-26-2-Red	Indica	I1	Indica	NA	Ind-adm	Ind-adm	Ind-adm	Ind-adm	Ind-adm	Ind-adm	Ind-1B.1	NA
LIB24242	VN_269	4,065,274	1,024,449,048	2.74	97.66%	90.42%	GBVN013008	Brown_Planthopper_Resistance	Northwest	Khau mo	Indica	I3	Indica	NA	Ind-adm	Ind-3.4	Ind-3.4	Ind-3.4	Ind-3.4	Ind-3.4	Ind-3.4	NA
LIB24243	VN_270	3,445,762	868,332,024	2.33	98.44%	95.26%	GBVN012316	Blast_Resistant	Northeast	Chieng thay	Japonica	J1	Japonica	NA	Jap-sbtrp	Jap-sbtrp	Jap-sbtrp	Jap-sbtrp	Jap-sbtrp	Jap-sbtrp	Jap-sbtrp	NA
LIB24244	VN_271	3,948,534	995,030,568	2.67	98.25%	94.94%	GBVN012319	Blast_Resistant	North Central Coast	Ngo hieng	Japonica	J1	Japonica	NA	Jap-sbtrp	Jap-sbtrp	Jap-sbtrp	Jap-sbtrp	Jap-sbtrp	Jap-sbtrp	Jap-sbtrp	NA
LIB24245	VN_272	4,023,100	1,013,821,200	2.72	97.44%	89.90%	GBVN012565	Blast_Resistant	Northwest	Khau tang san cha	Indica	I3	Japonica	NA	Ind-adm	Ind-3.4	Ind-3.4	Ind-3.4	Ind-3.4	Ind-3.4	Ind-3.4	NA
LIB24246	VN_273	3,881,039	978,021,828	2.62	98.08%	93.48%	GBVN012566	Blast_Resistant	Northwest	Khau cao su	admixed	admixed	Japonica	NA	admix	admix	admix	admix	admix	Ind-adm	admix	NA
LIB24247	VN_274	3,947,922	994,876,344	2.67	98.52%	95.10%	GBVN012567	Blast_Resistant	Northwest	Khau tang san cham	Japonica	J3	Japonica	NA	Jap-trp	Jap-trp	Jap-trp	Jap-trp.1	Jap-trp	Jap-trp.1	Jap-trp.1	NA
LIB24248	VN_275	4,210,308	1,060,997,616	2.84	79.85%	76.63%	GBVN012569	Blast_Resistant	Northwest	Khau toi	Japonica	J1	Japonica	NA	Jap-sbtrp	Jap-sbtrp	Jap-sbtrp	Jap-sbtrp	Jap-sbtrp	Jap-sbtrp	Jap-sbtrp	NA
LIB24249	VN_276	3,479,612	876,862,224	2.35	98.55%	95.50%	GBVN012574	Blast_Resistant	Northwest	Khau ngan	Japonica	J1	Indica	NA	Jap-sbtrp	Jap-sbtrp	Jap-sbtrp	Jap-sbtrp	Jap-sbtrp	Jap-sbtrp	Jap-sbtrp	NA
LIB24250	VN_277	3,900,342	982,886,184	2.63	98.53%	95.19%	GBVN012577	Blast_Resistant	Northwest	Khau cham don	Japonica	J1	Indica	NA	Jap-sbtrp	Jap-sbtrp	Jap-sbtrp	Jap-sbtrp	Jap-sbtrp	Jap-sbtrp	Jap-sbtrp	NA
LIB24251	VN_278	3,846,791	969,391,332	2.6	98.47%	95.45%	GBVN012578	Blast_Resistant	Northwest	Khau khinh	Japonica	J1	Indica	NA	Jap-sbtrp	Jap-sbtrp	Jap-sbtrp	Jap-sbtrp	Jap-sbtrp	Jap-sbtrp	Jap-sbtrp	NA
LIB24448	VN_279	4,069,610	1,025,541,720	2.75	98.71%	96.04%	GBVN012580	Blast_Resistant	Northwest	Khau hang mua	Japonica	J1	Japonica	NA	Jap-sbtrp	Jap-sbtrp	Jap-sbtrp	Jap-sbtrp	Jap-sbtrp	Jap-sbtrp	Jap-sbtrp	NA
LIB24449	VN_280	4,033,920	1,016,547,840	2.72	98.53%	95.65%	GBVN012587	Blast_Resistant	Northwest	Blao co coam	Japonica	J1	Indica	NA	Jap-sbtrp	Jap-sbtrp	Jap-sbtrp	Jap-sbtrp	Jap-sbtrp	Jap-sbtrp	Jap-sbtrp	NA
LIB24451	VN_282	4,434,015	1,117,371,780	2.99	98.83%	95.95%	GBVN012592	Blast_Resistant	Northwest	Khau cam pi hay	Japonica	J1	Indica	NA	Jap-sbtrp	Jap-sbtrp	Jap-sbtrp	Jap-sbtrp	Jap-sbtrp	Jap-sbtrp	Jap-sbtrp	NA
LIB24452	VN_283	4,421,696	1,114,267,392	2.99	98.75%	95.75%	GBVN012595	Blast_Resistant	Northwest	Khau van hut	Japonica	J1	Indica	NA	Jap-sbtrp	Jap-sbtrp	Jap-sbtrp	Jap-sbtrp	Jap-sbtrp	Jap-sbtrp	Jap-sbtrp	NA
LIB24453	VN_284	3,410,354	859,409,208	2.3	98.04%	91.11%	GBVN012666	Blast_Resistant	NA	Tieu rau	Indica	I2	Japonica	NA	Ind-3	Ind-3	Ind-3.2	Ind-3.2	Ind-3.2	Ind-3.2	Ind-3.2	NA
LIB24454	VN_285	3,776,559	951,692,868	2.55	97.92%	90.71%	GBVN012667	Blast_Resistant	NA	Tam sac	Indica	I2	NA	NA	NA	NA	NA	NA	NA	NA	NA	NA
LIB24455	VN_286	3,748,228	944,553,456	2.53	92.20%	85.48%	GBVN012673	Blast_Resistant	NA	Nang thom chum	Indica	I2	Japonica	NA	Ind-3	Ind-3	Ind-3.2	Ind-3.2	Ind-3.2	Ind-3.2	Ind-3.2	NA
LIB24456	VN_287	4,066,041	1,024,642,332	2.75	97.94%	90.51%	GBVN012676	Blast_Resistant	NA	Bang sau	Indica	I2	Japonica	NA	Ind-3	Ind-3	Ind-3.2	Ind-3.2	Ind-3.2	Ind-3.2	Ind-3.2	NA
LIB24457	VN_288	3,868,201	974,786,652	2.61	97.91%	90.56%	GBVN012682	Blast_Resistant	NA	Ba len	Indica	I2	Japonica	NA	Ind-3	Ind-3	Ind-3.2	Ind-3.2	Ind-3.2	Ind-3.2	Ind-3.2	NA
LIB24458	VN_289	4,321,756	1,089,082,512	2.92	97.79%	90.54%	GBVN012695	Blast_Resistant	NA	Doc phung	Indica	I2	Indica	NA	Ind-3	Ind-3	Ind-3.2	Ind-3.2	Ind-3.2	Ind-3.2	Ind-3.2	NA
LIB24459	VN_290	4,410,786	1,111,518,072	2.98	94.98%	87.58%	GBVN012699	Blast_Resistant	NA	Lua tieu	Indica	Im	Indica	NA	Ind-3	Ind-adm	Ind-adm	Ind-adm	Ind-adm	Ind-adm	Ind-adm	NA
LIB24460	VN_291	4,604,033	1,160,216,316	3.11	97.76%	90.39%	GBVN012705	Blast_Resistant	NA	La mo	Indica	I2	Japonica	NA	Ind-3	Ind-3	Ind-3.2	Ind-3.2	Ind-3.2	Ind-3.2	Ind-3.2	NA
LIB24461	VN_292	4,758,438	1,199,126,376	3.21	97.95%	90.82%	GBVN012710	Blast_Resistant	NA	Nang keo xiem	Indica	I2	Japonica	NA	Ind-3	Ind-3	Ind-3.2	Ind-3.2	Ind-3.2	Ind-3.2	Ind-3.2	NA
LIB24462	VN_293	4,427,820	1,115,810,640	2.99	97.82%	90.53%	GBVN012725	Blast_Resistant	NA	Nang ra	Indica	I2	Japonica	NA	Ind-3	Ind-3	Ind-3.2	Ind-3.2	Ind-3.2	Ind-3.2	Ind-3.2	NA
LIB24463	VN_294	4,748,592	1,196,645,184	3.21	97.88%	90.84%	GBVN012744	Blast_Resistant	NA	Nang sau do ben Loi	Indica	I2	Indica	NA	Ind-3	Ind-3	Ind-3.2	Ind-3.2	Ind-3.2	Ind-3.2	Ind-3.2	NA
LIB24464	VN_295	4,485,715	1,130,400,180	3.03	98.82%	96.01%	GBVN012969	Blast_Resistant	Northwest	Ble sua chu ha	Japonica	J1	Japonica	NA	Jap-sbtrp	Jap-sbtrp	Jap-sbtrp	Jap-sbtrp	Jap-sbtrp	Jap-sbtrp	Jap-sbtrp	NA
LIB24465	VN_296	4,994,799	1,258,689,348	3.37	98.79%	95.71%	GBVN012973	Blast_Resistant	Northwest	Lo vang	Japonica	J1	Japonica	NA	Jap-sbtrp	Jap-sbtrp	Jap-sbtrp	Jap-sbtrp	Jap-sbtrp	Jap-sbtrp	Jap-sbtrp	NA
LIB24466	VN_297	4,572,240	1,152,204,480	3.09	98.14%	91.24%	GBVN012984	Blast_Resistant	Northwest	Khau nieu Vinh Phuc	Indica	I1	Japonica	NA	Ind-adm	Ind-adm	Ind-adm	Ind-adm	Ind-adm	Ind-adm	Ind-adm	NA
LIB24467	VN_298	4,362,450	1,099,337,400	2.95	98.84%	95.65%	GBVN012999	Blast_Resistant	Northwest	Plau ca dung	Japonica	J1	Japonica	NA	Jap-sbtrp	Jap-sbtrp	Jap-sbtrp	Jap-sbtrp	Jap-sbtrp	Jap-sbtrp	Jap-sbtrp	NA
LIB24468	VN_299	4,065,884	1,024,602,768	2.75	98.66%	95.33%	GBVN013001	Blast_Resistant	Northwest	Ble chong la	Japonica	J1	Japonica	NA	Jap-sbtrp	Jap-sbtrp	Jap-sbtrp	Jap-sbtrp	Jap-sbtrp	Jap-sbtrp	Jap-sbtrp	NA
LIB24469	VN_300	4,040,022	1,018,085,544	2.73	97.98%	90.91%	GBVN013009	Blast_Resistant	Northwest	Te ruong	Indica	Im	Japonica	NA	Ind-adm	Ind-adm	Ind-adm	Ind-adm	Ind-adm	Ind-adm	Ind-adm	NA
LIB24470	VN_301	3,809,931	960,102,612	2.57	98.84%	95.88%	GBVN013012	Blast_Resistant	Northwest	Lo nga	Japonica	J1	Japonica	NA	Jap-sbtrp	Jap-sbtrp	Jap-sbtrp	Jap-sbtrp	Jap-sbtrp	Jap-sbtrp	Jap-sbtrp	NA
LIB24471	VN_302	4,666,836	1,176,042,672	3.15	98.22%	91.83%	GBVN001017	Bacterial_Blight_Resistant	NA	Te tep	Indica	I5	Indica	NA	Ind-adm	Ind-3.4	Ind-3.4	Ind-3.4	Ind-3.4	Ind-3.4	Ind-3.4	NA
LIB24472	VN_303	4,505,326	1,135,342,152	3.04	98.00%	91.23%	GBVN001272	Bacterial_Blight_Resistant	North Central Coast	Ven thuong Nghe An	Indica	I5	Indica	NA	Ind-adm	Ind-3.4	Ind-3.4	Ind-3.4	Ind-3.4	Ind-3.4	Ind-3.4	NA
LIB24473	VN_304	4,263,072	1,074,294,144	2.88	97.94%	91.00%	GBVN001273	Bacterial_Blight_Resistant	North Central Coast	Ven Nghe An	Indica	I5	Indica	NA	Ind-adm	Ind-3.4	Ind-3.4	Ind-3.4	Ind-3.4	Ind-3.4	Ind-3.4	NA
LIB24474	VN_305	3,187,059	803,138,868	2.15	98.80%	95.75%	GBVN001970	Bacterial_Blight_Resistant	Northeast	Nep nuong	Japonica	J1	Japonica	NA	Jap-sbtrp	Jap-sbtrp	Jap-sbtrp	Jap-sbtrp	Jap-sbtrp	Jap-sbtrp	Jap-sbtrp	NA
LIB24475	VN_306	4,278,409	1,078,159,068	2.89	99.01%	96.67%	GBVN002038	Bacterial_Blight_Resistant	Northeast	Nep Lai Chau	Japonica	J2	Japonica	NA	Jap-tmp	Jap-tmp	Jap-tmp	Jap-tmp	Jap-tmp.2	Jap-tmp.2	Jap-tmp.2	NA
LIB24476	VN_307	3,759,240	947,328,480	2.54	98.89%	96.59%	GBVN002049	Bacterial_Blight_Resistant	Northeast	Nep rau	Japonica	J2	Japonica	NA	Jap-tmp	Jap-tmp	Jap-tmp	Jap-tmp	Jap-tmp.2	Jap-tmp.2	Jap-tmp.2	NA
LIB24477	VN_308	3,499,843	881,960,436	2.36	98.75%	96.01%	GBVN002056	Bacterial_Blight_Resistant	Northeast	Nep cam den	Japonica	J1	Japonica	NA	Jap-sbtrp	Jap-sbtrp	Jap-sbtrp	Jap-sbtrp	Jap-sbtrp	Jap-sbtrp	Jap-sbtrp	NA
LIB24478	VN_309	4,656,377	1,173,407,004	3.14	94.33%	91.45%	GBVN002067	Bacterial_Blight_Resistant	Northeast	Plau vang	Japonica	J1	Japonica	NA	Jap-sbtrp	Jap-sbtrp	Jap-sbtrp	Jap-sbtrp	Jap-sbtrp	Jap-sbtrp	Jap-sbtrp	NA
LIB24479	VN_310	4,215,726	1,062,362,952	2.85	98.95%	96.53%	GBVN002104	Bacterial_Blight_Resistant	Northwest	Khau dang danh	Japonica	J2	Japonica	NA	Jap-tmp	Jap-tmp	Jap-tmp	Jap-tmp	Jap-tmp.2	Jap-tmp.2	Jap-tmp.2	NA
LIB24480	VN_311	3,954,788	996,606,576	2.67	98.35%	93.26%	GBVN002375	Bacterial_Blight_Resistant	Red River Delta	Tam thom ap be	admixed	admixed	Japonica	NA	cB (Bas)	cB (Bas)	cBas	cBas	cBas	cBas	cBas	NA
LIB24481	VN_312	4,454,743	1,122,595,236	3.01	99.01%	96.44%	GBVN002499	Bacterial_Blight_Resistant	Northwest	Khau tan pom	Japonica	J2	Japonica	NA	Jap-tmp	Jap-tmp	Jap-tmp	Jap-tmp	Jap-tmp.2	Jap-tmp.2	Jap-tmp.2	NA
LIB24482	VN_313	3,668,452	924,449,904	2.48	99.03%	96.37%	GBVN003922	Bacterial_Blight_Resistant	Northwest	Tan noi	Japonica	J2	Japonica	NA	Jap-tmp	Jap-tmp	Jap-tmp	Jap-tmp	Jap-tmp.2	Jap-tmp.2	Jap-tmp.2	NA
LIB24483	VN_314	4,145,175	1,044,584,100	2.8	97.98%	91.11%	NA	Bacterial_Blight_Resistant	NA	OM 1490	Indica	I1	Japonica	NA	Ind-1B	Ind-1B	Ind-1B	Ind-1B	Ind-1B	Ind-1B	Ind-1B.1	NA
LIB24484	VN_315	3,817,108	961,911,216	2.58	98.76%	95.66%	GBVN001784	Drought_Tolerance	Northeast	Lua rau den	Japonica	J1	Indica	NA	Jap-sbtrp	Jap-sbtrp	Jap-sbtrp	Jap-sbtrp	Jap-sbtrp	Jap-sbtrp	Jap-sbtrp	NA
LIB24485	VN_316	3,563,099	897,900,948	2.41	98.77%	95.56%	GBVN001785	Drought_Tolerance	Northeast	Lua lai	Japonica	J1	Japonica	NA	Jap-sbtrp	Jap-sbtrp	Jap-sbtrp	Jap-sbtrp	Jap-sbtrp	Jap-sbtrp	Jap-sbtrp	NA
LIB24486	VN_317	3,728,709	939,634,668	2.52	98.78%	95.59%	GBVN001787	Drought_Tolerance	Northeast	Lua sat	Japonica	J1	Japonica	NA	Jap-sbtrp	Jap-sbtrp	Jap-sbtrp	Jap-sbtrp	Jap-sbtrp	Jap-sbtrp	Jap-sbtrp	NA
LIB24487	VN_318	3,269,247	823,850,244	2.21	99.00%	96.61%	GBVN001789	Drought_Tolerance	Northeast	Ken trang	Japonica	J2	Japonica	NA	Jap-tmp	Jap-tmp	Jap-tmp	Jap-tmp	Jap-tmp.2	Jap-tmp.2	Jap-tmp.2	NA
LIB24488	VN_319	4,033,287	1,016,388,324	2.72	98.11%	91.14%	GBVN001790	Drought_Tolerance	Northeast	Nep thai	Indica	I3	Japonica	NA	Ind-3	Ind-adm	Ind-adm	Ind-adm	Ind-3.3	Ind-3.3	Ind-3.3	NA
LIB24489	VN_320	4,049,349	1,020,435,948	2.73	98.88%	96.26%	GBVN001794	Drought_Tolerance	Northeast	Nep may	Japonica	J2	Japonica	NA	Jap-tmp	Jap-tmp	Jap-tmp	Jap-tmp	Jap-tmp.2	Jap-tmp.2	Jap-tmp.2	NA
LIB24490	VN_321	3,699,247	932,210,244	2.5	98.75%	95.97%	GBVN001807	Drought_Tolerance	Northeast	Nep mo	Japonica	J1	Japonica	NA	Jap-sbtrp	Jap-sbtrp	Jap-sbtrp	Jap-sbtrp	Jap-sbtrp	Jap-sbtrp	Jap-sbtrp	NA
LIB24491	VN_322	3,811,225	960,428,700	2.57	98.86%	96.15%	GBVN001808	Drought_Tolerance	Northeast	Nep cai	Japonica	J1	Japonica	NA	Jap-sbtrp	Jap-sbtrp	Jap-sbtrp	Jap-sbtrp	Jap-sbtrp	Jap-sbtrp	Jap-sbtrp	NA
LIB24492	VN_323	3,679,491	927,231,732	2.48	97.94%	90.89%	GBVN001811	Drought_Tolerance	Northeast	Lua loc te	Indica	I3	Japonica	NA	Ind-adm	Ind-3.4	Ind-3.4	Ind-3.4	Ind-3.4	Ind-3.4	Ind-3.4	NA
LIB24493	VN_324	4,237,980	1,067,970,960	2.86	84.48%	77.52%	GBVN001829	Drought_Tolerance	Northeast	Mo te	Indica	I3	Japonica	NA	Ind-3	Ind-3.4	Ind-3.4	Ind-3.4	Ind-3.4	Ind-3.4	Ind-3.4	NA
LIB24494	VN_325	4,576,825	1,153,359,900	3.09	98.61%	95.73%	GBVN001832	Drought_Tolerance	Northeast	Khau nuot cung	Japonica	J1	Japonica	NA	Jap-sbtrp	Jap-sbtrp	Jap-sbtrp	Jap-sbtrp	Jap-sbtrp	Jap-sbtrp	Jap-sbtrp	NA
LIB24495	VN_326	4,027,921	1,015,036,092	2.72	98.69%	95.91%	GBVN001836	Drought_Tolerance	Northeast	Lua lai rai	Japonica	J1	Japonica	NA	Jap-sbtrp	Jap-sbtrp	Jap-sbtrp	Jap-sbtrp	Jap-sbtrp	Jap-sbtrp	Jap-sbtrp	NA
LIB24496	VN_327	4,226,376	1,065,046,752	2.85	98.78%	95.79%	GBVN001843	Drought_Tolerance	Northeast	Khau cha ray dang 1	Japonica	J1	Japonica	NA	Jap-sbtrp	Jap-sbtrp	Jap-sbtrp	Jap-sbtrp	Jap-sbtrp	Jap-sbtrp	Jap-sbtrp	NA
LIB24497	VN_328	4,198,551	1,058,034,852	2.83	97.89%	90.76%	GBVN001846	Drought_Tolerance	Northeast	Lua mo do	Indica	I3	Indica	NA	Ind-adm	Ind-3.4	Ind-3.4	Ind-3.4	Ind-adm	Ind-adm	Ind-adm	NA
LIB24498	VN_329	4,323,621	1,089,552,492	2.92	97.93%	90.98%	GBVN003478	Drought_Tolerance	South Central Coast	Tri tri do	Indica	Im	Indica	NA	Ind-3	Ind-adm	Ind-adm	Ind-adm	Ind-adm	Ind-adm	Ind-adm	NA
LIB24499	VN_330	3,482,073	877,482,396	2.35	98.07%	91.04%	GBVN003482	Drought_Tolerance	South Central Coast	Nep duoi nai	Indica	I3	Indica	NA	Ind-3	Ind-3.4	Ind-3.4	Ind-3.4	Ind-3.4	Ind-3.4	Ind-3.4	NA
LIB24500	VN_331	4,162,872	1,049,043,744	2.81	97.97%	90.71%	GBVN003485	Drought_Tolerance	South Central Coast	Lua tri do dang 2	Indica	I2	Indica	NA	Ind-3	Ind-adm	Ind-adm	Ind-adm	Ind-3.2	Ind-3.2	Ind-3.2	NA
LIB24501	VN_332	3,818,387	962,233,524	2.58	98.06%	90.96%	GBVN003496	Drought_Tolerance	South Central Coast	Nep qua co rau dang 1	Indica	Im	Indica	NA	Ind-adm	Ind-adm	Ind-adm	Ind-adm	Ind-adm	Ind-adm	Ind-adm	NA
LIB24502	VN_333	3,985,624	1,004,377,248	2.69	98.82%	95.86%	GBVN005011	Drought_Tolerance	North Central Coast	Khau moong mo	Japonica	J1	Japonica	NA	Jap-sbtrp	Jap-sbtrp	Jap-sbtrp	Jap-sbtrp	Jap-sbtrp	Jap-sbtrp	Jap-sbtrp	NA
LIB24503	VN_334	4,590,779	1,156,876,308	3.1	92.08%	88.94%	GBVN007295	Drought_Tolerance	Central Highlands	Dieo kbin	Japonica	Jm	Japonica	NA	Jap-sbtrp	Jap-sbtrp	Jap-sbtrp	Jap-sbtrp	Jap-sbtrp	Jap-sbtrp	Jap-sbtrp	NA
LIB24504	VN_335	4,432,830	1,117,073,160	2.99	98.84%	96.01%	GBVN009981	Drought_Tolerance	North Central Coast	Lo trong ech	Japonica	J1	Japonica	NA	Jap-sbtrp	Jap-sbtrp	Jap-sbtrp	Jap-sbtrp	Jap-sbtrp	Jap-sbtrp	Jap-sbtrp	NA
LIB24505	VN_336	4,645,103	1,170,565,956	3.14	98.05%	91.34%	GBVN003416	Salt_Tolerance	North Central Coast	Su dang 1	Indica	I5	Indica	NA	Ind-adm	Ind-3.4	Ind-3.4	Ind-3.4	Ind-3.4	Ind-3.4	Ind-3.4	NA
LIB24506	VN_337	4,212,107	1,061,450,964	2.84	98.02%	91.03%	GBVN003477	Salt_Tolerance	South Central Coast	Lua nuoc man	Indica	I5	Indica	NA	Ind-adm	Ind-3.4	Ind-3.4	Ind-3.4	Ind-3.4	Ind-3.4	Ind-3.4	NA
LIB24507	VN_338	4,062,609	1,023,777,468	2.74	97.92%	90.43%	GBVN005792	Salt_Tolerance	Mekong River Delta	Lua bong dua	Indica	I2	Javanica	NA	Ind-3	Ind-3	Ind-3.2	Ind-3.2	Ind-3.2	Ind-3.2	Ind-3.2	NA
LIB24508	VN_339	3,999,420	1,007,853,840	2.7	97.47%	90.37%	GBVN005793	Salt_Tolerance	Mekong River Delta	Lum can	Indica	I2	Japonica	NA	Ind-3	Ind-adm	Ind-3.2	Ind-3.2	Ind-3.2	Ind-3.2	Ind-3.2	NA
LIB24509	VN_340	4,560,136	1,149,154,272	3.08	97.89%	90.68%	GBVN005834	Salt_Tolerance	Mekong River Delta	Trang chum	Indica	I2	Indica	NA	Ind-3	Ind-3	Ind-3.2	Ind-3.2	Ind-3.2	Ind-3.2	Ind-3.2	NA
LIB24510	VN_341	4,245,103	1,069,765,956	2.87	97.96%	90.62%	GBVN006234	Salt_Tolerance	Red River Delta	Lua cham bien	Indica	I4	Indica	NA	Ind-adm	Ind-3.4	Ind-3.4	Ind-3.4	Ind-3.4	Ind-3.4	Ind-3.4	NA
LIB24511	VN_342	4,494,911	1,132,717,572	3.03	99.03%	96.77%	GBVN007278	Salt_Tolerance	Northeast	Beo khau pai	Japonica	J2	Japonica	NA	Jap-tmp	Jap-tmp	Jap-tmp	Jap-tmp	Jap-tmp.2	Jap-tmp.2	Jap-tmp.2	NA
LIB24512	VN_343	3,817,618	962,039,736	2.58	98.84%	95.87%	GBVN007316	Salt_Tolerance	Red River Delta	Nep Hai Hau	Japonica	J2	Japonica	NA	Jap-tmp	Jap-tmp	Jap-tmp	Jap-tmp	Jap-tmp.2	Jap-tmp.2	Jap-tmp.2	NA
LIB24513	VN_344	4,145,362	1,044,631,224	2.8	99.00%	96.28%	GBVN007317	Salt_Tolerance	Red River Delta	Nep Thai Binh lun	Japonica	J2	Japonica	NA	Jap-tmp	Jap-tmp	Jap-tmp	Jap-tmp	Jap-tmp.2	Jap-tmp.2	Jap-tmp.2	NA
LIB24514	VN_345	3,774,956	951,288,912	2.55	97.88%	90.31%	GBVN007349	Salt_Tolerance	North Central Coast	Manh gie	Indica	I4	Japonica	NA	Ind-adm	Ind-3.4	Ind-3.4	Ind-3.4	Ind-3.4	Ind-3.4	Ind-3.4	NA
LIB24515	VN_346	4,000,552	1,008,139,104	2.7	98.01%	90.92%	GBVN007350	Salt_Tolerance	North Central Coast	Chiem cu	Indica	I5	Indica	NA	Ind-adm	Ind-3.4	Ind-3.4	Ind-3.4	Ind-3.4	Ind-3.4	Ind-3.4	NA
LIB24516	VN_347	4,075,141	1,026,935,532	2.75	99.01%	96.54%	GBVN007819	Salt_Tolerance	North Central Coast	Nep bung nhu dang 2	Japonica	J2	Japonica	NA	Jap-tmp	Jap-tmp	Jap-tmp	Jap-tmp	Jap-tmp.2	Jap-tmp.2	Jap-tmp.2	NA
LIB24517	VN_348	3,857,047	971,975,844	2.6	98.01%	90.78%	GBVN009209	Salt_Tolerance	Mekong River Delta	Bat tam bang	Indica	I2	Japonica	NA	Ind-3	Ind-3	Ind-3.2	Ind-3.2	Ind-3.2	Ind-3.2	Ind-3.2	NA
LIB24518	VN_349	3,979,792	1,002,907,584	2.69	98.89%	96.02%	GBVN009921	Salt_Tolerance	Northwest	Ple dang	Japonica	J1	Japonica	NA	Jap-sbtrp	Jap-sbtrp	Jap-sbtrp	Jap-sbtrp	Jap-sbtrp	Jap-sbtrp	Jap-sbtrp	NA
LIB24519	VN_350	4,351,487	1,096,574,724	2.94	97.52%	90.42%	GBVN012314	Salt_Tolerance	Northwest	Khau boong cut	Indica	Im	Indica	NA	Ind-adm	Ind-adm	Ind-adm	Ind-adm	Ind-adm	Ind-adm	Ind-adm	NA
LIB24520	VN_351	4,257,394	1,072,863,288	2.87	97.87%	90.52%	GBVN012635	Salt_Tolerance	NA	Bang tay	Indica	I2	Indica	NA	Ind-3	Ind-3	Ind-3.2	Ind-3.2	Ind-3.2	Ind-3.2	Ind-3.2	NA
LIB24521	VN_352	4,591,429	1,157,040,108	3.1	97.90%	90.59%	GBVN012636	Salt_Tolerance	NA	Ba m���uoi thiet	Indica	I2	Japonica	NA	Ind-3	Ind-3	Ind-3.2	Ind-3.2	Ind-3.2	Ind-3.2	Ind-3.2	NA
LIB24522	VN_353	3,023,132	761,829,264	2.04	97.79%	90.08%	GBVN012640	Salt_Tolerance	NA	Ca dung chum	Indica	I2	Japonica	NA	Ind-3	Ind-3	Ind-3.2	Ind-3.2	Ind-3.2	Ind-3.2	Ind-3.2	NA
LIB24523	VN_354	4,120,633	1,038,399,516	2.78	97.94%	90.43%	GBVN012644	Salt_Tolerance	NA	Giong do	Indica	I2	Japonica	NA	Ind-3	Ind-3	Ind-3.2	Ind-3.2	Ind-3.2	Ind-3.2	Ind-3.2	NA
LIB24524	VN_355	4,805,911	1,211,089,572	3.24	93.09%	86.21%	GBVN012648	Salt_Tolerance	NA	Me den	Indica	I2	Japonica	NA	Ind-3	Ind-3	Ind-3.2	Ind-3.2	Ind-3.2	Ind-3.2	Ind-3.2	NA
LIB24525	VN_356	4,389,405	1,106,130,060	2.96	97.81%	90.37%	GBVN012653	Salt_Tolerance	NA	Nang nhuan	Indica	I2	Japonica	NA	Ind-3	Ind-3	Ind-3.2	Ind-3.2	Ind-3.2	Ind-3.2	Ind-3.2	NA
LIB24526	VN_357	4,237,535	1,067,858,820	2.86	89.51%	82.19%	GBVN012657	Salt_Tolerance	NA	Thom rau	Indica	I2	Japonica	NA	Ind-3	Ind-3	Ind-3.2	Ind-3.2	Ind-3.2	Ind-3.2	Ind-3.2	NA
LIB24527	VN_358	4,965,969	1,251,424,188	3.35	97.82%	90.75%	GBVN012658	Salt_Tolerance	NA	Nang coc	Indica	I2	Indica	NA	Ind-3	Ind-3	Ind-3.2	Ind-3.2	Ind-3.2	Ind-3.2	Ind-3.2	NA
LIB24528	VN_359	4,022,184	1,013,590,368	2.72	97.45%	90.30%	GBVN012662	Salt_Tolerance	NA	Tieu phung	Indica	I2	Japonica	NA	Ind-3	Ind-3	Ind-3.2	Ind-3.2	Ind-3.2	Ind-3.2	Ind-3.2	NA
LIB24529	VN_360	3,635,324	916,101,648	2.45	97.85%	90.51%	GBVN012709	Salt_Tolerance	NA	Nang thom do	Indica	I2	Japonica	NA	Ind-3	Ind-3	Ind-3.2	Ind-3.2	Ind-3.2	Ind-3.2	Ind-3.2	NA
LIB24530	VN_361	4,105,719	1,034,641,188	2.77	98.98%	96.45%	NA	Elite	NA	TK1-06	Japonica	J2	NA	NA	Jap-tmp	Jap-tmp	Jap-tmp	Jap-tmp	Jap-tmp.2	Jap-tmp.2	Jap-tmp.2	NA
LIB24531	VN_362	4,662,880	1,175,045,760	3.15	98.98%	96.47%	GBVN001036	Elite	NA	Lang lieu	Japonica	J2	Japonica	NA	Jap-tmp	Jap-tmp	Jap-tmp	Jap-tmp	Jap-tmp.2	Jap-tmp.2	Jap-tmp.2	NA
LIB24532	VN_363	3,883,886	978,739,272	2.62	98.01%	90.87%	NA	Elite	NA	HV7-5	Indica	I1	NA	NA	Ind-1B	Ind-adm	Ind-adm	Ind-adm	Ind-adm	Ind-adm	Ind-adm	NA
LIB24533	VN_364	3,714,209	935,980,668	2.51	98.05%	90.99%	NA	Elite	NA	N87	Indica	I1	NA	NA	Ind-1B	Ind-adm	Ind-adm	Ind-adm	Ind-adm	Ind-adm	Ind-adm	NA
LIB24534	VN_365	4,416,556	1,112,972,112	2.98	98.98%	96.51%	NA	Elite	NA	Nep cai hoa trang	Japonica	J2	NA	NA	Jap-tmp	Jap-tmp	Jap-tmp	Jap-tmp	Jap-tmp.2	Jap-tmp.2	Jap-tmp.2	NA
LIB24535	VN_366	4,758,152	1,199,054,304	3.21	98.88%	96.39%	NA	Elite	NA	Nep Trieu Tien	Japonica	J2	NA	NA	Jap-tmp	Jap-tmp	Jap-tmp	Jap-tmp	Jap-tmp.2	Jap-tmp.2	Jap-tmp.2	NA
LIB24536	VN_367	4,459,939	1,123,904,628	3.01	99.11%	96.84%	NA	Elite	NA	Nep Phu Qui	Japonica	J2	Indica	NA	Jap-tmp	Jap-tmp	Jap-tmp	Jap-tmp	Jap-tmp.2	Jap-tmp.2	Jap-tmp.2	NA
LIB24537	VN_368	4,199,481	1,058,269,212	2.84	97.95%	90.55%	GBVN000077	Flood_Tolerance	Red River Delta	Hom Thai Binh	Indica	I4	NA	NA	Ind-adm	Ind-3.4	Ind-3.4	Ind-3.4	Ind-3.4	Ind-3.4	Ind-3.4	NA
LIB24538	VN_369	4,351,997	1,096,703,244	2.94	97.86%	90.46%	GBVN000124	Flood_Tolerance	Red River Delta	Du thom Hai Duong	Indica	I4	NA	NA	Ind-adm	Ind-3.4	Ind-3.4	Ind-3.4	Ind-3.4	Ind-3.4	Ind-3.4	NA
LIB24539	VN_370	3,762,042	948,034,584	2.54	97.85%	90.53%	GBVN000215	Flood_Tolerance	Red River Delta	Tam den Hai Phong	Indica	I4	NA	NA	Ind-adm	Ind-3.4	Ind-3.4	Ind-3.4	Ind-3.4	Ind-3.4	Ind-3.4	NA
LIB24540	VN_371	3,780,399	952,660,548	2.55	97.96%	90.52%	GBVN000216	Flood_Tolerance	Red River Delta	Tam son Nam Dinh	Indica	I4	NA	NA	Ind-adm	Ind-3.4	Ind-3.4	Ind-3.4	Ind-3.4	Ind-3.4	Ind-3.4	NA
LIB24541	VN_372	3,825,491	964,023,732	2.58	97.88%	90.41%	GBVN000236	Flood_Tolerance	Red River Delta	Tam te Vinh Phuc	Indica	I4	NA	NA	Ind-adm	Ind-3.4	Ind-3.4	Ind-3.4	Ind-3.4	Ind-3.4	Ind-3.4	NA
LIB24755	VN_373	4,223,211	1,064,249,172	2.85	98.25%	92.99%	GBVN000290	Flood_Tolerance	Red River Delta	Tam thom Thai Binh	admixed	admixed	NA	NA	cB (Bas)	cB (Bas)	cBas	cBas	cBas	cBas	cBas	NA
LIB24756	VN_374	4,706,044	1,185,923,088	3.18	98.21%	92.80%	GBVN000303	Flood_Tolerance	Red River Delta	Tam thom Hai Duong	admixed	admixed	NA	NA	cB (Bas)	cB (Bas)	cBas	cBas	cBas	cBas	cBas	NA
LIB24757	VN_375	4,123,195	1,039,045,140	2.78	97.68%	90.18%	GBVN000542	Flood_Tolerance	Red River Delta	Du den Thai Binh	Indica	I4	NA	NA	Ind-adm	Ind-3.4	Ind-3.4	Ind-3.4	Ind-3.4	Ind-3.4	Ind-3.4	NA
LIB24758	VN_376	4,674,377	1,177,943,004	3.16	97.72%	90.59%	GBVN000545	Flood_Tolerance	Red River Delta	Du thom den Thai Binh	Indica	I4	NA	NA	Ind-adm	Ind-3.4	Ind-3.4	Ind-3.4	Ind-3.4	Ind-3.4	Ind-3.4	NA
LIB24759	VN_377	5,072,967	1,278,387,684	3.43	97.98%	90.88%	GBVN000546	Flood_Tolerance	Red River Delta	Du huong Hai Phong	Indica	I4	NA	NA	Ind-adm	Ind-3.4	Ind-3.4	Ind-3.4	Ind-3.4	Ind-3.4	Ind-3.4	NA
LIB24760	VN_378	4,150,534	1,045,934,568	2.8	97.90%	90.62%	GBVN000595	Flood_Tolerance	Red River Delta	Gie nuoc Vinh Phuc	Indica	I4	NA	NA	Ind-adm	Ind-3.4	Ind-3.4	Ind-3.4	Ind-3.4	Ind-3.4	Ind-3.4	NA
LIB24761	VN_379	4,698,229	1,183,953,708	3.17	97.89%	90.80%	GBVN000607	Flood_Tolerance	North Central Coast	Re hoa Ha Tinh	Indica	I4	NA	NA	Ind-adm	Ind-3.4	Ind-3.4	Ind-3.4	Ind-3.4	Ind-3.4	Ind-3.4	NA
LIB24762	VN_380	4,266,825	1,075,239,900	2.88	97.75%	90.61%	GBVN000657	Flood_Tolerance	North Central Coast	Re thom Thanh Hoa	Indica	I4	NA	NA	Ind-adm	Ind-3.4	Ind-3.4	Ind-3.4	Ind-3.4	Ind-3.4	Ind-3.4	NA
LIB24763	VN_381	4,628,689	1,166,429,628	3.13	98.05%	91.08%	GBVN000706	Flood_Tolerance	Red River Delta	Du thom Thai Binh	Indica	I4	NA	NA	Ind-adm	Ind-3.4	Ind-3.4	Ind-3.4	Ind-3.4	Ind-3.4	Ind-3.4	NA
LIB24764	VN_382	4,614,605	1,162,880,460	3.12	97.91%	90.76%	GBVN000725	Flood_Tolerance	Red River Delta	Du thom Ninh Binh	Indica	I4	NA	NA	Ind-adm	Ind-3.4	Ind-3.4	Ind-3.4	Ind-3.4	Ind-3.4	Ind-3.4	NA
LIB24765	VN_383	4,191,505	1,056,259,260	2.83	97.38%	89.73%	GBVN000748	Flood_Tolerance	Red River Delta	Du som Nam Dinh	Indica	I4	NA	NA	Ind-adm	Ind-3.4	Ind-3.4	Ind-3.4	Ind-3.4	Ind-3.4	Ind-3.4	NA
LIB24766	VN_384	4,734,234	1,193,026,968	3.2	98.11%	92.20%	GBVN000750	Flood_Tolerance	Red River Delta	Du thom Hai Phong	admixed	admixed	NA	NA	admix	admix	admix	admix	admix	admix	admix	NA
LIB24767	VN_385	4,610,139	1,161,755,028	3.11	97.77%	90.51%	GBVN000799	Flood_Tolerance	Red River Delta	Du trang Nam Dinh	Indica	I4	NA	NA	Ind-adm	Ind-3.4	Ind-3.4	Ind-3.4	Ind-3.4	Ind-3.4	Ind-3.4	NA
LIB24768	VN_386	4,556,537	1,148,247,324	3.08	97.72%	90.15%	GBVN000842	Flood_Tolerance	Red River Delta	Nhong Hai Duong	Indica	I4	NA	NA	Ind-adm	Ind-3.4	Ind-3.4	Ind-3.4	Ind-3.4	Ind-3.4	Ind-3.4	NA
LIB24769	VN_387	3,950,014	995,403,528	2.67	97.73%	90.33%	GBVN000865	Flood_Tolerance	Red River Delta	Du huong Nam Dinh	Indica	I4	NA	NA	Ind-adm	Ind-3.4	Ind-3.4	Ind-3.4	Ind-3.4	Ind-3.4	Ind-3.4	NA
LIB24770	VN_388	4,767,025	1,201,290,300	3.22	97.82%	90.96%	GBVN000867	Flood_Tolerance	Red River Delta	Lua di Hai Phong	Indica	I4	NA	NA	Ind-adm	Ind-3.4	Ind-3.4	Ind-3.4	Ind-3.4	Ind-3.4	Ind-3.4	NA
LIB24771	VN_389	4,371,466	1,101,609,432	2.95	97.88%	90.85%	GBVN000868	Flood_Tolerance	Red River Delta	Lua di Son Tay	Indica	I4	NA	NA	Ind-adm	Ind-3.4	Ind-3.4	Ind-3.4	Ind-3.4	Ind-3.4	Ind-3.4	NA
LIB24772	VN_390	4,423,760	1,114,787,520	2.99	97.89%	90.44%	GBVN000880	Flood_Tolerance	Red River Delta	Hom rau Hai Duong	Indica	I4	NA	NA	Ind-adm	Ind-3.4	Ind-3.4	Ind-3.4	Ind-3.4	Ind-3.4	Ind-3.4	NA
LIB24773	VN_391	4,679,956	1,179,348,912	3.16	98.59%	94.98%	GBVN000882	Flood_Tolerance	North Central Coast	Bang muon Nghe An	Japonica	Jm	NA	NA	Jap-adm	Jap-adm	Jap-adm	Jap-adm	Jap-adm	Jap-tmp.2	Jap-tmp.2	NA
LIB24774	VN_392	4,319,034	1,088,396,568	2.92	97.88%	90.45%	GBVN000888	Flood_Tolerance	Northwest	Te loc Hoa Binh	Indica	I4	NA	NA	Ind-adm	Ind-3.4	Ind-3.4	Ind-3.4	Ind-3.4	Ind-3.4	Ind-3.4	NA
LIB24775	VN_393	4,492,447	1,132,096,644	3.03	97.84%	90.55%	GBVN001008	Flood_Tolerance	NA	Te trang	Indica	I4	NA	NA	Ind-adm	Ind-3.4	Ind-3.4	Ind-3.4	Ind-3.4	Ind-3.4	Ind-3.4	NA
LIB24776	VN_394	3,521,815	887,497,380	2.38	97.88%	90.88%	GBVN001108	Flood_Tolerance	North Central Coast	Ba la Nghe An	Indica	I5	NA	NA	Ind-adm	Ind-3.4	Ind-3.4	Ind-3.4	Ind-3.4	Ind-3.4	Ind-3.4	NA
LIB24777	VN_395	3,969,997	1,000,439,244	2.68	98.06%	91.16%	GBVN001126	Flood_Tolerance	Northeast	Canh nong Nghe An	Indica	I5	NA	NA	Ind-adm	Ind-3.4	Ind-3.4	Ind-3.4	Ind-3.4	Ind-3.4	Ind-3.4	NA
LIB24778	VN_396	4,547,521	1,145,975,292	3.07	98.09%	91.23%	GBVN001146	Flood_Tolerance	NA	Cut huong	Indica	I5	NA	NA	Ind-adm	Ind-3.4	Ind-3.4	Ind-3.4	Ind-3.4	Ind-3.4	Ind-3.4	NA
LIB24779	VN_397	4,419,508	1,113,716,016	2.98	97.92%	90.96%	GBVN001159	Flood_Tolerance	North Central Coast	Chiem so 1 Thanh Hoa	Indica	I5	NA	NA	Ind-adm	Ind-3.4	Ind-3.4	Ind-3.4	Ind-3.4	Ind-3.4	Ind-3.4	NA
LIB24780	VN_398	4,108,384	1,035,312,768	2.77	97.85%	91.05%	GBVN001251	Flood_Tolerance	Red River Delta	Sai Nam Dinh	Indica	I5	NA	NA	Ind-adm	Ind-3.4	Ind-3.4	Ind-3.4	Ind-3.4	Ind-3.4	Ind-3.4	NA
LIB24781	VN_399	3,837,953	967,164,156	2.59	97.68%	90.97%	GBVN001266	Flood_Tolerance	North Central Coast	Tep Nghe An	Indica	I5	NA	NA	Ind-adm	Ind-3.4	Ind-3.4	Ind-3.4	Ind-3.4	Ind-3.4	Ind-3.4	NA
LIB24782	VN_400	4,535,640	1,142,981,280	3.06	97.88%	90.94%	GBVN001274	Flood_Tolerance	North Central Coast	Ven lua Nghe An	Indica	I5	NA	NA	Ind-adm	Ind-3.4	Ind-3.4	Ind-3.4	Ind-3.4	Ind-3.4	Ind-3.4	NA
LIB24783	VN_401	4,659,264	1,174,134,528	3.15	98.82%	96.21%	GBVN001289	Flood_Tolerance	North Central Coast	Nep dau Thua Thien Hue	Japonica	J4	NA	NA	Jap-adm	Jap-adm	Jap-adm	Jap-adm	Jap-adm	Jap-adm	Jap-adm	NA
LIB24784	VN_402	3,946,847	994,605,444	2.66	98.01%	91.00%	GBVN001290	Flood_Tolerance	Red River Delta	Bau Hai Duong	Indica	I5	NA	NA	Ind-adm	Ind-3.4	Ind-3.4	Ind-3.4	Ind-3.4	Ind-3.4	Ind-3.4	NA
LIB24785	VN_403	4,841,194	1,219,980,888	3.27	97.86%	90.57%	GBVN001662	Flood_Tolerance	Mekong River Delta	Nang thom Can Giuoc	Indica	I2	NA	NA	Ind-3	Ind-3	Ind-3.2	Ind-3.2	Ind-3.2	Ind-3.2	Ind-3.2	NA
LIB24786	VN_404	4,406,497	1,110,437,244	2.98	98.01%	91.39%	GBVN002419	Flood_Tolerance	NA	Bau Thai Binh	Indica	I5	NA	NA	Ind-adm	Ind-3.4	Ind-3.4	Ind-3.4	Ind-3.4	Ind-3.4	Ind-3.4	NA
LIB24787	VN_405	4,421,521	1,114,223,292	2.99	97.85%	90.98%	GBVN002420	Flood_Tolerance	NA	Bau Thanh Hoa	Indica	I5	NA	NA	Ind-adm	Ind-3.4	Ind-3.4	Ind-3.4	Ind-3.4	Ind-3.4	Ind-3.4	NA
LIB24788	VN_406	3,995,350	1,006,828,200	2.7	97.96%	91.08%	GBVN002422	Flood_Tolerance	NA	Canh nong My Tho	Indica	I5	NA	NA	Ind-adm	Ind-3.4	Ind-3.4	Ind-3.4	Ind-3.4	Ind-3.4	Ind-3.4	NA
LIB24789	VN_407	4,220,698	1,063,615,896	2.85	97.74%	90.46%	GBVN002456	Flood_Tolerance	North Central Coast	Ba thang nuoc Nghe An	Indica	I4	NA	NA	Ind-adm	Ind-3.4	Ind-3.4	Ind-3.4	Ind-3.4	Ind-3.4	Ind-3.4	NA
LIB24790	VN_408	4,673,190	1,177,643,880	3.16	97.51%	90.30%	GBVN002463	Flood_Tolerance	Red River Delta	Tep Hai Phong	Indica	I4	NA	NA	Ind-adm	Ind-3.4	Ind-3.4	Ind-3.4	Ind-3.4	Ind-3.4	Ind-3.4	NA
LIB24791	VN_409	3,943,722	993,817,944	2.66	97.73%	90.04%	GBVN003362	Flood_Tolerance	South Central Coast	Lua heo (Quang Nam)	Indica	I4	NA	NA	Ind-adm	Ind-3.4	Ind-3.4	Ind-3.4	Ind-3.4	Ind-3.4	Ind-3.4	NA
LIB24792	VN_410	4,223,424	1,064,302,848	2.85	99.02%	96.57%	GBVN003550	Flood_Tolerance	North Central Coast	Chanh trui	Japonica	J4	NA	NA	Jap-adm	Jap-adm	Jap-adm	Jap-adm	Jap-adm	Jap-adm	Jap-adm	NA
LIB24793	VN_411	4,189,861	1,055,844,972	2.83	97.99%	90.65%	GBVN004707	Flood_Tolerance	Northeast	Chiem den	Indica	Im	NA	NA	Ind-3	Ind-adm	Ind-adm	Ind-adm	Ind-adm	Ind-adm	Ind-adm	NA
LIB24794	VN_412	4,116,166	1,037,273,832	2.78	97.53%	90.16%	GBVN005127	Flood_Tolerance	Red River Delta	Lua cham	Indica	I4	NA	NA	Ind-adm	Ind-3.4	Ind-3.4	Ind-3.4	Ind-3.4	Ind-3.4	Ind-3.4	NA
LIB24795	VN_413	4,671,316	1,177,171,632	3.15	97.97%	90.72%	GBVN005843	Flood_Tolerance	Mekong River Delta	Xuong ga den	Indica	I2	NA	NA	Ind-3	Ind-3	Ind-3.2	Ind-3.2	Ind-3.2	Ind-3.2	Ind-3.2	NA
LIB24796	VN_414	3,620,556	912,380,112	2.44	98.13%	91.60%	GBVN006188	Flood_Tolerance	Red River Delta	Cuom dang 1	Indica	I5	NA	NA	Ind-adm	Ind-3.4	Ind-3.4	Ind-3.4	Ind-3.4	Ind-3.4	Ind-3.4	NA
LIB24797	VN_415	4,174,100	1,051,873,200	2.82	97.84%	90.84%	GBVN006191	Flood_Tolerance	Red River Delta	Chiem rong	Indica	I5	NA	NA	Ind-adm	Ind-3.4	Ind-3.4	Ind-3.4	Ind-3.4	Ind-3.4	Ind-3.4	NA
LIB24798	VN_416	4,410,856	1,111,535,712	2.98	97.99%	91.08%	GBVN006192	Flood_Tolerance	Red River Delta	Nep oc	Indica	I5	NA	NA	Ind-adm	Ind-3.4	Ind-3.4	Ind-3.4	Ind-3.4	Ind-3.4	Ind-3.4	NA
LIB24799	VN_417	4,631,194	1,167,060,888	3.13	97.70%	90.85%	GBVN006196	Flood_Tolerance	Red River Delta	Nep non tre	Indica	I5	NA	NA	Ind-adm	Ind-3.4	Ind-3.4	Ind-3.4	Ind-3.4	Ind-3.4	Ind-3.4	NA
LIB24800	VN_418	4,481,891	1,129,436,532	3.03	97.96%	90.90%	GBVN007324	Flood_Tolerance	North Central Coast	Lua di	Indica	I4	NA	NA	Ind-adm	Ind-3.4	Ind-3.4	Ind-3.4	Ind-3.4	Ind-3.4	Ind-3.4	NA
LIB24801	VN_419	4,570,457	1,151,755,164	3.09	98.90%	96.41%	GBVN006206	Flood_Tolerance	Red River Delta	Gie nuoc	Japonica	J4	NA	NA	Jap-adm	Jap-adm	Jap-adm	Jap-adm	Jap-adm	Jap-adm	Jap-adm	NA
LIB24802	VN_420	4,494,306	1,132,565,112	3.03	97.99%	91.22%	GBVN002442	Flood_Tolerance	Red River Delta	Hom Binh Luc	Indica	I5	NA	NA	Ind-adm	Ind-3.4	Ind-3.4	Ind-3.4	Ind-3.4	Ind-3.4	Ind-3.4	NA
LIB24803	VN_421	4,543,931	1,145,070,612	3.07	97.91%	90.95%	GBVN002405	Flood_Tolerance	NA	Cau Phu Xuyen	Indica	Im	NA	NA	Ind-adm	Ind-adm	Ind-adm	Ind-adm	Ind-adm	admix	Ind-adm	NA
LIB24804	VN_422	4,110,047	1,035,731,844	2.77	97.97%	91.18%	GBVN001127	Flood_Tolerance	Red River Delta	Canh nong Bac Giang	Indica	I5	NA	NA	Ind-adm	Ind-3.4	Ind-3.4	Ind-3.4	Ind-3.4	Ind-3.4	Ind-3.4	NA
LIB24805	VN_423	4,591,982	1,157,179,464	3.1	97.89%	91.06%	GBVN001218	Flood_Tolerance	Red River Delta	Hom Nam Dinh	Indica	I5	NA	NA	Ind-adm	Ind-3.4	Ind-3.4	Ind-3.4	Ind-3.4	Ind-3.4	Ind-3.4	NA
LIB24806	VN_424	5,052,384	1,273,200,768	3.41	98.04%	91.10%	GBVN000011	Drought_Tolerance	Red River Delta	Tep Hai Phong	Indica	Im	Indica	NA	Ind-1A	Ind-1A	Ind-1A	Ind-1a	Ind-1A	Ind-1A	Ind-1A	NA
LIB24807	VN_425	4,765,229	1,200,837,708	3.22	98.06%	90.58%	GBVN000058	Drought_Tolerance	Northeast	Ta co Lao Cai	Indica	I1	Indica	NA	Ind-adm	Ind-adm	Ind-adm	Ind-adm	Ind-adm	Ind-adm	Ind-adm	NA
LIB24808	VN_426	4,438,060	1,118,391,120	3	97.72%	90.31%	GBVN000085	Drought_Tolerance	Red River Delta	An tu do vo	Indica	I4	Indica	NA	Ind-adm	Ind-3.4	Ind-3.4	Ind-3.4	Ind-3.4	Ind-3.4	Ind-3.4	NA
LIB24809	VN_427	4,781,433	1,204,921,116	3.23	97.96%	90.64%	GBVN000135	Drought_Tolerance	Red River Delta	Nhong do Hai Duong	Indica	I4	Indica	NA	Ind-adm	Ind-3.4	Ind-3.4	Ind-3.4	Ind-3.4	Ind-3.4	Ind-3.4	NA
LIB24810	VN_428	5,024,513	1,266,177,276	3.39	98.05%	91.68%	GBVN000149	Drought_Tolerance	Red River Delta	Nhong trang Hai Phong	Indica	I4	Indica	NA	Ind-adm	Ind-3.4	Ind-3.4	Ind-3.4	Ind-3.4	Ind-3.4	Ind-3.4	NA
LIB24811	VN_429	4,111,883	1,036,194,516	2.78	97.89%	89.94%	GBVN000170	Drought_Tolerance	Red River Delta	Som giai Hung Yen	Indica	I4	Indica	NA	Ind-adm	Ind-3.4	Ind-3.4	Ind-3.4	Ind-3.4	Ind-3.4	Ind-3.4	NA
LIB24812	VN_430	4,488,965	1,131,219,180	3.03	97.62%	90.56%	GBVN000172	Drought_Tolerance	Northwest	Te trang Hoa Binh	Indica	I4	Indica	NA	Ind-adm	Ind-3.4	Ind-3.4	Ind-3.4	Ind-3.4	Ind-3.4	Ind-3.4	NA
LIB24813	VN_431	4,908,672	1,236,985,344	3.31	98.03%	90.62%	GBVN000175	Drought_Tolerance	NA	Chon tu 502 hoc vien	Indica	I4	Indica	NA	Ind-adm	Ind-3.4	Ind-3.4	Ind-3.4	Ind-3.4	Ind-3.4	Ind-3.4	NA
LIB24814	VN_432	4,802,674	1,210,273,848	3.24	97.96%	90.81%	GBVN000200	Drought_Tolerance	NA	Loc trang som plei cau	Indica	I4	Indica	NA	Ind-adm	Ind-3.4	Ind-3.4	Ind-3.4	Ind-3.4	Ind-3.4	Ind-3.4	NA
LIB24815	VN_433	4,812,426	1,212,731,352	3.25	97.99%	91.22%	GBVN000216	Drought_Tolerance	Red River Delta	Tam son Nam Dinh	Indica	I4	Indica	NA	Ind-adm	Ind-3.4	Ind-3.4	Ind-3.4	Ind-3.4	Ind-3.4	Ind-3.4	NA
LIB24816	VN_434	4,506,730	1,135,695,960	3.04	98.00%	91.25%	GBVN000219	Drought_Tolerance	Red River Delta	Tam tron Hai Duong	Indica	Im	Indica	NA	Ind-adm	Ind-adm	Ind-adm	Ind-adm	Ind-adm	Ind-adm	Ind-adm	NA
LIB24818	VN_436	4,805,796	1,211,060,592	3.24	97.99%	90.96%	GBVN000318	Drought_Tolerance	Red River Delta	Tam nho Bac Ninh	Indica	I4	Indica	NA	Ind-adm	Ind-3.4	Ind-3.4	Ind-3.4	Ind-3.4	Ind-3.4	Ind-3.4	NA
LIB24820	VN_438	4,467,325	1,125,765,900	3.02	97.81%	90.84%	GBVN000394	Drought_Tolerance	Red River Delta	Nep ga gay Hai Duong	Indica	I4	Indica	NA	Ind-adm	Ind-3.4	Ind-3.4	Ind-3.4	Ind-3.4	Ind-3.4	Ind-3.4	NA
LIB24821	VN_439	4,986,555	1,256,611,860	3.37	98.01%	91.09%	GBVN000407	Drought_Tolerance	Red River Delta	Nep quyt Hai duong	Indica	I4	Indica	NA	Ind-adm	Ind-3.4	Ind-3.4	Ind-3.4	Ind-3.4	Ind-3.4	Ind-3.4	NA
LIB24822	VN_440	5,258,183	1,325,062,116	3.55	98.03%	90.34%	GBVN000509	Drought_Tolerance	Red River Delta	On	Indica	Im	Indica	NA	Ind-adm	Ind-adm	Ind-adm	Ind-adm	Ind-adm	Ind-adm	Ind-adm	NA
LIB24823	VN_441	4,724,469	1,190,566,188	3.19	97.97%	90.68%	GBVN000553	Drought_Tolerance	Northwest	Te le Hoa Binh	Indica	I4	Indica	NA	Ind-adm	Ind-3.4	Ind-3.4	Ind-3.4	Ind-3.4	Ind-3.4	Ind-3.4	NA
LIB24824	VN_442	5,598,920	1,410,927,840	3.78	98.07%	91.15%	GBVN000614	Drought_Tolerance	Northwest	Gie trang Hoa Binh	Indica	I4	Indica	NA	Ind-adm	Ind-3.4	Ind-3.4	Ind-3.4	Ind-3.4	Ind-3.4	Ind-3.4	NA
LIB24825	VN_443	5,115,602	1,289,131,704	3.45	98.19%	91.73%	GBVN000760	Drought_Tolerance	Northeast	Trung trang Tuyen Quang	Indica	I4	Indica	NA	Ind-adm	Ind-3.4	Ind-3.4	Ind-3.4	Ind-3.4	Ind-3.4	Ind-3.4	NA
LIB24826	VN_444	5,063,920	1,276,107,840	3.42	98.93%	96.07%	GBVN001058	Drought_Tolerance	Northwest	Nep vang ong Lac Son HB	Japonica	J2	Japonica	NA	Jap-tmp	Jap-tmp	Jap-tmp	Jap-tmp	Jap-tmp.2	Jap-tmp.2	Jap-tmp.2	NA
LIB24827	VN_445	4,978,309	1,254,533,868	3.36	98.40%	93.81%	GBVN001325	Drought_Tolerance	Northwest	Khau cai noi	admixed	admixed	Japonica	NA	admix	admix	admix	admix	admix	Ind-adm	admix	NA
LIB24828	VN_446	4,921,126	1,240,123,752	3.32	97.60%	90.32%	GBVN001625	Drought_Tolerance	Mekong River Delta	Tieu chet 5	Indica	I2	Indica	NA	Ind-3	Ind-3	Ind-3.2	Ind-3.2	Ind-3.2	Ind-3.2	Ind-3.2	NA
LIB24829	VN_447	4,238,357	1,068,065,964	2.86	97.78%	90.25%	GBVN001629	Drought_Tolerance	Mekong River Delta	Nang chi	Indica	I2	Indica	NA	Ind-3	Ind-3	Ind-3.2	Ind-3.2	Ind-3.2	Ind-3.2	Ind-3.2	NA
LIB24830	VN_448	4,860,566	1,224,862,632	3.28	97.75%	89.64%	GBVN001633	Drought_Tolerance	Mekong River Delta	Nang dum	Indica	Im	Indica	NA	Ind-3	Ind-adm	Ind-adm	Ind-adm	Ind-adm	Ind-adm	Ind-adm	NA
LIB24831	VN_449	5,061,622	1,275,528,744	3.42	97.68%	90.49%	GBVN001638	Drought_Tolerance	Mekong River Delta	Sanaki	Indica	I2	Indica	NA	Ind-3	Ind-3	Ind-3.2	Ind-3.2	Ind-3.2	Ind-3.2	Ind-3.2	NA
LIB24832	VN_450	4,575,578	1,153,045,656	3.09	97.75%	90.06%	GBVN001643	Drought_Tolerance	Mekong River Delta	Nang tay	Indica	I2	Indica	NA	Ind-3	Ind-3	Ind-adm	Ind-adm	Ind-3.2	Ind-3.2	Ind-3.2	NA
LIB24833	VN_451	4,843,427	1,220,543,604	3.27	97.87%	90.87%	GBVN001845	Drought_Tolerance	Northeast	Nep cam	Indica	Im	Indica	NA	Ind-adm	Ind-adm	Ind-adm	Ind-adm	Ind-adm	Ind-adm	Ind-adm	NA
LIB24834	VN_452	4,607,390	1,161,062,280	3.11	98.72%	95.42%	GBVN001849	Drought_Tolerance	Northeast	Nep nuong	Japonica	J1	NA	NA	NA	NA	NA	NA	NA	NA	NA	NA
LIB24835	VN_453	4,729,260	1,191,773,520	3.19	98.99%	96.25%	GBVN001851	Drought_Tolerance	Northeast	Nep cam	Japonica	J2	Indica	NA	Jap-tmp	Jap-tmp	Jap-tmp	Jap-tmp	Jap-tmp.2	Jap-tmp.2	Jap-tmp.2	NA
LIB24836	VN_454	4,424,937	1,115,084,124	2.99	97.88%	90.43%	GBVN002307	Drought_Tolerance	Mekong River Delta	Nep do	Indica	I2	Indica	NA	Ind-3	Ind-3	Ind-3.2	Ind-3.2	Ind-3.2	Ind-3.2	Ind-3.2	NA
LIB24837	VN_455	4,509,908	1,136,496,816	3.04	97.87%	90.01%	GBVN002310	Drought_Tolerance	Mekong River Delta	Lua do	Indica	I2	Indica	NA	Ind-3	Ind-3	Ind-3.2	Ind-3.2	Ind-3.2	Ind-3.2	Ind-3.2	NA
LIB24838	VN_456	3,900,645	982,962,540	2.63	97.71%	90.81%	GBVN002313	Drought_Tolerance	Mekong River Delta	Lua hon coi	Indica	I2	Indica	NA	Ind-3	Ind-3	Ind-3.2	Ind-3.2	Ind-3.2	Ind-3.2	Ind-3.2	NA
LIB24839	VN_457	4,663,263	1,175,142,276	3.15	97.92%	90.22%	GBVN002315	Drought_Tolerance	Mekong River Delta	Thanh tua	Indica	I2	Indica	NA	Ind-3	Ind-3	Ind-3.2	Ind-3.2	Ind-3.2	Ind-3.2	Ind-3.2	NA
LIB24840	VN_458	3,169,474	798,707,448	2.14	98.97%	96.65%	GBVN002367	Drought_Tolerance	Red River Delta	Nep cuc	Japonica	J4	Japonica	NA	Jap-adm	Jap-adm	Jap-adm	Jap-adm	Jap-adm	Jap-adm	Jap-adm	NA
LIB24841	VN_459	5,085,571	1,281,563,892	3.43	98.88%	95.97%	GBVN002368	Drought_Tolerance	Red River Delta	Nep ba lao	Japonica	J4	Japonica	NA	Jap-adm	Jap-adm	Jap-adm	Jap-adm	Jap-adm	Jap-adm	Jap-adm	NA
LIB24842	VN_460	5,297,163	1,334,885,076	3.58	98.83%	96.38%	GBVN002371	Drought_Tolerance	Red River Delta	Lua ngoi	Japonica	J4	Japonica	NA	Jap-adm	Jap-adm	Jap-adm	Jap-adm	Jap-adm	Jap-adm	Jap-adm	NA
LIB24843	VN_461	4,330,822	1,091,367,144	2.92	98.11%	91.17%	GBVN002395	Drought_Tolerance	Red River Delta	DT10	Indica	I1	Indica	NA	Ind-adm	Ind-adm	Ind-adm	Ind-adm	Ind-adm	Ind-adm	Ind-adm	NA
LIB24844	VN_462	3,382,429	852,372,108	2.28	98.94%	95.77%	GBVN003323	Drought_Tolerance	South Central Coast	Lua nep 3 thang dang 1	Japonica	J2	Japonica	NA	Jap-tmp	Jap-tmp	Jap-tmp	Jap-tmp	Jap-tmp.2	Jap-tmp.2	Jap-tmp.2	NA
LIB24845	VN_463	4,749,960	1,196,989,920	3.21	97.93%	91.05%	GBVN003332	Drought_Tolerance	South Central Coast	Ba trang huong	Indica	I5	Indica	NA	Ind-adm	Ind-3.4	Ind-3.4	Ind-3.4	Ind-3.4	Ind-3.4	Ind-3.4	NA
LIB24846	VN_464	4,356,835	1,097,922,420	2.94	97.69%	90.67%	GBVN003334	Drought_Tolerance	South Central Coast	Ba trang	Indica	I5	Indica	NA	Ind-adm	Ind-3.4	Ind-3.4	Ind-3.4	Ind-3.4	Ind-3.4	Ind-3.4	NA
LIB24848	VN_466	4,694,106	1,182,914,712	3.17	98.34%	93.12%	GBVN003360	Drought_Tolerance	South Central Coast	Lua loc do	admixed	admixed	Indica	NA	admix	admix	admix	admix	admix	admix	admix	NA
LIB25064	VN_467	5,202,043	1,310,914,836	3.51	96.82%	89.95%	GBVN003363	Drought_Tolerance	South Central Coast	Lua man	Indica	I5	Indica	NA	Ind-adm	Ind-3.4	Ind-3.4	Ind-3.4	Ind-3.4	Ind-3.4	Ind-3.4	NA
LIB25065	VN_468	5,930,199	1,494,410,148	4	97.85%	90.85%	GBVN003364	Drought_Tolerance	South Central Coast	Nep ghim huong	Indica	Im	Indica	NA	Ind-3	Ind-3.4	Ind-3.4	Ind-3.4	Ind-adm	Ind-adm	Ind-adm	NA
LIB25066	VN_469	5,549,183	1,398,394,116	3.75	97.73%	90.44%	GBVN003368	Drought_Tolerance	South Central Coast	Nep huong lang	Indica	I3	Indica	NA	Ind-adm	Ind-3.4	Ind-3.4	Ind-3.4	Ind-adm	Ind-adm	Ind-adm	NA
LIB25067	VN_470	5,082,940	1,280,900,880	3.43	98.96%	96.22%	GBVN003402	Drought_Tolerance	North Central Coast	Nep ran	Japonica	J2	Japonica	NA	Jap-tmp	Jap-tmp	Jap-tmp	Jap-tmp	Jap-tmp.2	Jap-tmp.2	Jap-tmp.2	NA
LIB25068	VN_471	4,801,792	1,210,051,584	3.24	98.03%	91.36%	GBVN003426	Drought_Tolerance	North Central Coast	Quang trang	Indica	Im	Indica	NA	Ind-adm	Ind-3.4	Ind-3.4	Ind-3.4	Ind-3.4	Ind-3.4	Ind-3.4	NA
LIB25070	VN_473	5,461,018	1,376,176,536	3.69	97.94%	90.60%	GBVN003443	Drought_Tolerance	North Central Coast	Nuoc man dang 1	Indica	I5	Indica	NA	Ind-adm	Ind-3.4	Ind-3.4	Ind-3.4	Ind-3.4	Ind-3.4	Ind-3.4	NA
LIB25071	VN_474	4,950,540	1,247,536,080	3.34	98.91%	96.33%	NA	Drought_Tolerance	NA	Nep 3 thang	Japonica	J2	NA	NA	Jap-tmp	Jap-tmp	Jap-tmp	Jap-tmp	Jap-tmp.2	Jap-tmp.2	Jap-tmp.2	NA
LIB25072	VN_475	5,654,783	1,425,005,316	3.82	98.01%	91.25%	GBVN003488	Drought_Tolerance	South Central Coast	Coc moi dang 1	Indica	Im	Indica	NA	Ind-3	Ind-adm	Ind-adm	Ind-adm	Ind-adm	Ind-adm	Ind-adm	NA
LIB25073	VN_476	6,340,666	1,597,847,832	4.28	97.88%	90.38%	GBVN003489	Drought_Tolerance	South Central Coast	Coc moi dang 2	Indica	Im	Indica	NA	Ind-adm	Ind-3.4	Ind-3.4	Ind-3.4	Ind-adm	Ind-adm	Ind-adm	NA
LIB25074	VN_477	5,876,680	1,480,923,360	3.97	98.01%	91.03%	GBVN003494	Drought_Tolerance	South Central Coast	Lua cang dang 1	Indica	Im	Indica	NA	Ind-adm	Ind-3.4	Ind-3.4	Ind-3.4	Ind-3.4	Ind-3.4	Ind-3.4	NA
LIB25075	VN_478	5,638,888	1,420,999,776	3.81	97.89%	90.88%	GBVN003495	Drought_Tolerance	South Central Coast	Lua cang dang 2	Indica	Im	Indica	NA	Ind-3	Ind-3.4	Ind-3.4	Ind-3.4	Ind-adm	Ind-adm	Ind-adm	NA
LIB25076	VN_479	5,156,489	1,299,435,228	3.48	98.04%	91.77%	GBVN003497	Drought_Tolerance	South Central Coast	Nep qua co rau dang 2	Indica	Im	Indica	NA	Ind-adm	Ind-3.4	Ind-3.4	Ind-3.4	Ind-3.4	Ind-3.4	Ind-3.4	NA
LIB25077	VN_480	5,107,333	1,287,047,916	3.45	97.87%	90.87%	GBVN003506	Drought_Tolerance	South Central Coast	Cang kien dang 1	Indica	Im	Indica	NA	Ind-adm	Ind-adm	Ind-adm	Ind-adm	Ind-adm	Ind-adm	Ind-adm	NA
LIB25078	VN_481	5,279,606	1,330,460,712	3.56	97.93%	90.57%	GBVN003507	Drought_Tolerance	South Central Coast	Cang kien dang 2	Indica	I3	Indica	NA	Ind-adm	Ind-3.4	Ind-3.4	Ind-3.4	Ind-3.4	Ind-3.4	Ind-3.4	NA
LIB25079	VN_482	5,479,674	1,380,877,848	3.7	97.84%	90.80%	GBVN003508	Drought_Tolerance	South Central Coast	Lua da dang 2	Indica	I3	Indica	NA	Ind-3	Ind-adm	Ind-adm	Ind-adm	Ind-adm	Ind-adm	Ind-adm	NA
LIB25080	VN_483	6,140,482	1,547,401,464	4.15	98.50%	95.06%	GBVN003517	Drought_Tolerance	South Central Coast	Ba ktong	Japonica	J3	Japonica	NA	Jap-adm	Jap-adm	Jap-adm	Jap-adm	Jap-adm	Ind-adm	Jap-adm	NA
LIB25081	VN_484	6,113,737	1,540,661,724	4.13	97.94%	90.88%	GBVN003519	Drought_Tolerance	South Central Coast	Bado dang 1	Indica	I4	NA	NA	Ind-adm	Ind-3.4	Ind-3.4	Ind-3.4	Ind-3.4	Ind-3.4	Ind-3.4	NA
LIB25082	VN_485	5,508,447	1,388,128,644	3.72	98.63%	94.93%	GBVN003522	Drought_Tolerance	South Central Coast	Nep vang	Japonica	J3	Japonica	NA	Jap-sbtrp	Jap-sbtrp	Jap-sbtrp	Jap-sbtrp	Jap-sbtrp	Jap-sbtrp	Jap-sbtrp	NA
LIB25083	VN_486	5,677,559	1,430,744,868	3.83	98.70%	95.47%	GBVN003886	Drought_Tolerance	Northwest	Khau pan pua	Japonica	J1	Japonica	NA	Jap-sbtrp	Jap-sbtrp	Jap-sbtrp	Jap-sbtrp	Jap-sbtrp	Jap-sbtrp	Jap-sbtrp	NA
LIB25084	VN_487	6,326,324	1,594,233,648	4.27	98.69%	95.54%	GBVN004812	Drought_Tolerance	Northwest	Blao clia	Japonica	J1	Japonica	NA	Jap-sbtrp	Jap-sbtrp	Jap-sbtrp	Jap-sbtrp	Jap-sbtrp	Jap-sbtrp	Jap-sbtrp	NA
LIB25085	VN_488	4,435,492	1,117,743,984	2.99	98.76%	95.68%	GBVN004815	Drought_Tolerance	Northwest	Blao co ken	Japonica	J1	Japonica	NA	Jap-sbtrp	Jap-sbtrp	Jap-sbtrp	Jap-sbtrp	Jap-sbtrp	Jap-sbtrp	Jap-sbtrp	NA
LIB25086	VN_489	5,238,025	1,319,982,300	3.54	98.68%	95.34%	GBVN004820	Drought_Tolerance	Northwest	Blao co cam	Japonica	J1	Japonica	NA	Jap-sbtrp	Jap-sbtrp	Jap-sbtrp	Jap-sbtrp	Jap-sbtrp	Jap-sbtrp	Jap-sbtrp	NA
LIB25087	VN_490	6,199,605	1,562,300,460	4.19	98.74%	95.55%	GBVN005034	Drought_Tolerance	North Central Coast	Po le po lau xa	Japonica	J1	Indica	NA	Jap-sbtrp	Jap-sbtrp	Jap-sbtrp	Jap-sbtrp	Jap-sbtrp	Jap-sbtrp	Jap-sbtrp	NA
LIB25088	VN_491	5,461,234	1,376,230,968	3.69	98.10%	91.81%	GBVN005111	Drought_Tolerance	North Central Coast	Lua do	Indica	I5	Indica	NA	Ind-adm	Ind-3.4	Ind-3.4	Ind-3.4	Ind-3.4	Ind-3.4	Ind-3.4	NA
LIB25089	VN_492	6,035,427	1,520,927,604	4.07	97.89%	90.79%	GBVN005127	Drought_Tolerance	Red River Delta	Lua cham	Indica	I4	Indica	NA	Ind-adm	Ind-3.4	Ind-3.4	Ind-3.4	Ind-3.4	Ind-3.4	Ind-3.4	NA
LIB25090	VN_493	4,920,692	1,240,014,384	3.32	97.70%	91.04%	GBVN006191	Drought_Tolerance	Red River Delta	Chiem rong	Indica	I5	Indica	NA	Ind-adm	Ind-3.4	Ind-3.4	Ind-3.4	Ind-3.4	Ind-3.4	Ind-3.4	NA
LIB25092	VN_495	6,238,118	1,572,005,736	4.21	97.92%	91.12%	GBVN007303	Drought_Tolerance	North Central Coast	Tzo koh dang 2	Indica	I3	Indica	NA	Ind-3	Ind-adm	Ind-adm	Ind-adm	Ind-3.3	Ind-3.3	Ind-3.3	NA
LIB25093	VN_496	5,288,267	1,332,643,284	3.57	98.69%	95.70%	GBVN007304	Drought_Tolerance	North Central Coast	Cu pua dang 1	Japonica	J3	Japonica	NA	Jap-adm	Jap-adm	Jap-adm	Jap-adm	Jap-adm	Jap-adm	Jap-adm	NA
LIB25094	VN_497	6,075,106	1,530,926,712	4.1	97.99%	90.89%	GBVN007305	Drought_Tolerance	North Central Coast	Cu pua dang 2	Indica	I3	Indica	NA	Ind-3	Ind-adm	Ind-adm	Ind-adm	Ind-3.3	Ind-3.3	Ind-3.3	NA
LIB25095	VN_498	6,540,979	1,648,326,708	4.42	97.98%	91.03%	GBVN007312	Drought_Tolerance	Northeast	Nep Thai Lan	Indica	I3	Indica	NA	Ind-3	Ind-adm	Ind-adm	Ind-adm	Ind-3.3	Ind-3.3	Ind-3.3	NA
LIB25096	VN_499	5,314,818	1,339,334,136	3.59	98.27%	93.08%	GBVN007318	Drought_Tolerance	Red River Delta	Tam ap be	admixed	admixed	NA	NA	cB (Bas)	cB (Bas)	cBas	cBas	cBas	cBas	cBas	NA
LIB25098	VN_501	6,139,537	1,547,163,324	4.15	97.85%	90.22%	GBVN007824	Drought_Tolerance	Southeast	Nep ray	Indica	I3	Indica	NA	Ind-3	Ind-adm	Ind-adm	Ind-adm	Ind-adm	Ind-adm	Ind-3.3	NA
LIB25099	VN_502	6,326,232	1,594,210,464	4.27	97.61%	90.48%	GBVN007910	Drought_Tolerance	Red River Delta	Koi loi	Indica	I1	Indica	NA	Ind-adm	Ind-adm	Ind-adm	Ind-adm	Ind-adm	Ind-adm	Ind-adm	NA
LIB25100	VN_503	5,772,915	1,454,774,580	3.9	98.45%	95.13%	GBVN007930	Drought_Tolerance	North Central Coast	Khao sang	Japonica	Jm	Japonica	NA	Jap-sbtrp	Jap-sbtrp	Jap-sbtrp	Jap-sbtrp	Jap-sbtrp	Jap-sbtrp	Jap-sbtrp	NA
LIB25101	VN_504	5,483,946	1,381,954,392	3.7	98.01%	91.16%	GBVN009198	Drought_Tolerance	Red River Delta	L26	Indica	I1	Indica	NA	Ind-adm	Ind-adm	Ind-adm	Ind-adm	Ind-adm	Ind-adm	Ind-adm	NA
LIB25102	VN_505	5,866,742	1,478,418,984	3.96	97.77%	89.92%	GBVN009219	Drought_Tolerance	Mekong River Delta	Bay thanh	Indica	I2	Indica	NA	Ind-3	Ind-3	Ind-3.2	Ind-3.2	Ind-3.2	Ind-3.2	Ind-3.2	NA
LIB25103	VN_506	5,642,417	1,421,889,084	3.81	97.92%	90.73%	GBVN009246	Drought_Tolerance	Southeast	Ca ro	Indica	I2	Indica	NA	Ind-3	Ind-3	Ind-3.2	Ind-3.2	Ind-3.2	Ind-3.2	Ind-3.2	NA
LIB25104	VN_507	5,717,427	1,440,791,604	3.86	98.93%	96.11%	GBVN009355	Drought_Tolerance	Northeast	Nep den	Japonica	J2	Japonica	NA	Jap-tmp	Jap-tmp	Jap-tmp	Jap-tmp	Jap-tmp.2	Jap-tmp.2	Jap-tmp.2	NA
LIB25105	VN_508	4,563,798	1,150,077,096	3.08	98.09%	91.56%	GBVN009356	Drought_Tolerance	Northeast	Nep nuong	Indica	Im	Indica	NA	Ind-1A	Ind-1A	Ind-1A	Ind-1a	Ind-1A	Ind-1A	Ind-1A	NA
LIB25106	VN_509	5,775,923	1,455,532,596	3.9	98.65%	95.55%	GBVN009466	Drought_Tolerance	North Central Coast	Khau dam doi	Japonica	J1	Japonica	NA	Jap-sbtrp	Jap-sbtrp	Jap-sbtrp	Jap-sbtrp	Jap-sbtrp	Jap-sbtrp	Jap-sbtrp	NA
LIB25107	VN_510	5,868,404	1,478,837,808	3.96	98.61%	95.34%	GBVN009476	Drought_Tolerance	North Central Coast	Khau dam	Japonica	J1	Japonica	NA	Jap-sbtrp	Jap-sbtrp	Jap-sbtrp	Jap-sbtrp	Jap-sbtrp	Jap-sbtrp	Jap-sbtrp	NA
LIB25108	VN_511	5,921,536	1,492,227,072	4	97.86%	90.67%	GBVN009507	Drought_Tolerance	South Central Coast	Lc 93-2	Indica	Im	Indica	NA	Ind-adm	Ind-adm	Ind-adm	Ind-adm	Ind-adm	Ind-adm	Ind-adm	NA
LIB25109	VN_512	5,876,543	1,480,888,836	3.97	98.54%	94.61%	GBVN009509	Drought_Tolerance	South Central Coast	Lua da bo	Japonica	J3	Japonica	NA	Jap-adm	Jap-adm	Jap-adm	Jap-adm	Jap-adm	Jap-adm	Jap-adm	NA
LIB25110	VN_513	6,223,271	1,568,264,292	4.2	98.59%	94.84%	GBVN009517	Drought_Tolerance	South Central Coast	Padai long khanh	Japonica	J3	Japonica	NA	Jap-adm	Jap-adm	Jap-adm	Jap-adm	Jap-adm	Ind-adm	Jap-adm	NA
LIB25111	VN_514	5,630,635	1,418,920,020	3.8	97.86%	90.75%	GBVN009520	Drought_Tolerance	South Central Coast	Padai tlig jug	Indica	I3	Indica	NA	Ind-3	Ind-adm	Ind-adm	Ind-adm	Ind-adm	Ind-adm	Ind-3.3	NA
LIB25112	VN_515	5,817,893	1,466,109,036	3.93	98.57%	95.05%	GBVN009530	Drought_Tolerance	South Central Coast	Padai caloc	Japonica	J3	Japonica	NA	Jap-adm	Jap-adm	Jap-adm	Jap-adm	Jap-adm	Ind-adm	Jap-adm	NA
LIB25114	VN_517	4,961,768	1,250,365,536	3.35	97.71%	90.01%	GBVN009568	Drought_Tolerance	Mekong River Delta	Lua nang den	Indica	I2	Indica	NA	Ind-3	Ind-3	Ind-3.2	Ind-3.2	Ind-3.2	Ind-3.2	Ind-3.2	NA
LIB25115	VN_518	6,015,625	1,515,937,500	4.06	97.82%	90.69%	GBVN009570	Drought_Tolerance	Mekong River Delta	Lua bay danh	Indica	I2	Indica	NA	Ind-3	Ind-3	Ind-3.2	Ind-3.2	Ind-3.2	Ind-3.2	Ind-3.2	NA
LIB25116	VN_519	5,498,183	1,385,542,116	3.71	97.59%	90.08%	GBVN009573	Drought_Tolerance	Mekong River Delta	Lua nang nieu chum	Indica	I2	Indica	NA	Ind-3	Ind-3	Ind-3.2	Ind-3.2	Ind-3.2	Ind-3.2	Ind-3.2	NA
LIB25118	VN_521	5,436,716	1,370,052,432	3.67	97.87%	90.38%	GBVN009576	Drought_Tolerance	Mekong River Delta	Nep troi cho	Indica	I2	Indica	NA	Ind-3	Ind-3	Ind-3.2	Ind-3.2	Ind-3.2	Ind-3.2	Ind-3.2	NA
LIB25119	VN_522	6,475,620	1,631,856,240	4.37	97.74%	90.30%	GBVN009578	Drought_Tolerance	Mekong River Delta	Lua mua dia phuong	Indica	I2	Indica	NA	Ind-3	Ind-3	Ind-3.2	Ind-3.2	Ind-3.2	Ind-3.2	Ind-3.2	NA
LIB25120	VN_523	4,990,158	1,257,519,816	3.37	97.87%	90.41%	GBVN009580	Drought_Tolerance	Mekong River Delta	Ba ria	Indica	I2	Japonica	NA	Ind-3	Ind-3	Ind-3.2	Ind-3.2	Ind-3.2	Ind-3.2	Ind-3.2	NA
LIB25121	VN_524	5,854,066	1,475,224,632	3.95	97.92%	90.99%	GBVN009584	Drought_Tolerance	Mekong River Delta	Nang loan hat tron	Indica	I2	Indica	NA	Ind-3	Ind-adm	Ind-3.2	Ind-3.2	Ind-3.2	Ind-3.2	Ind-3.2	NA
LIB25123	VN_526	5,567,175	1,402,928,100	3.76	97.33%	90.26%	GBVN009595	Drought_Tolerance	Mekong River Delta	Nep dia phuong	Indica	I2	Indica	NA	Ind-3	Ind-3	Ind-3.2	Ind-3.2	Ind-3.2	Ind-3.2	Ind-3.2	NA
LIB25124	VN_527	4,345,852	1,095,154,704	2.93	98.81%	96.26%	GBVN009871	Drought_Tolerance	Northeast	Loc som	Japonica	J1	Japonica	NA	Jap-sbtrp	Jap-sbtrp	Jap-sbtrp	Jap-sbtrp	Jap-sbtrp	Jap-sbtrp	Jap-sbtrp	NA
LIB25125	VN_528	5,796,753	1,460,781,756	3.91	97.81%	90.53%	GBVN009874	Drought_Tolerance	Northwest	Te nuong	Indica	I3	Indica	NA	Ind-3	Ind-adm	Ind-adm	Ind-adm	Ind-3.3	Ind-3.3	Ind-3.3	NA
LIB25126	VN_529	5,771,519	1,454,422,788	3.9	97.76%	90.38%	GBVN009908	Drought_Tolerance	Northwest	Khau pe lanh	Indica	I3	Indica	NA	Ind-3	Ind-adm	Ind-adm	Ind-adm	Ind-3.3	Ind-3.3	Ind-3.3	NA
LIB25127	VN_530	5,625,028	1,417,507,056	3.8	97.85%	91.19%	GBVN009967	Drought_Tolerance	NA	Lua k	Indica	Im	Indica	NA	Ind-adm	Ind-adm	Ind-adm	Ind-adm	Ind-adm	Ind-adm	Ind-adm	NA
LIB25128	VN_531	5,483,840	1,381,927,680	3.7	98.46%	95.36%	GBVN009984	Drought_Tolerance	Central Highlands	So crioong	Japonica	Jm	Japonica	NA	Jap-sbtrp	Jap-sbtrp	Jap-sbtrp	Jap-sbtrp	Jap-sbtrp	Jap-sbtrp	Jap-sbtrp	NA
LIB25129	VN_532	5,764,770	1,452,722,040	3.89	97.97%	90.97%	GBVN012059	Drought_Tolerance	Mekong River Delta	Jasmine	Indica	I1	Indica	NA	Ind-1B	Ind-1B	Ind-1B	Ind-1B	Ind-1B	Ind-1B	Ind-1B.1	NA
LIB25130	VN_533	5,446,375	1,372,486,500	3.68	97.86%	90.68%	GBVN012066	Drought_Tolerance	Mekong River Delta	Bn 1	Indica	Im	Indica	NA	Ind-3	Ind-3	Ind-3.2	Ind-3.2	Ind-adm	Ind-adm	Ind-adm	NA
LIB25131	VN_534	6,193,507	1,560,763,764	4.18	97.72%	90.37%	GBVN012068	Drought_Tolerance	Mekong River Delta	Neang con	Indica	I2	Indica	NA	Ind-3	Ind-3	Ind-3.2	Ind-3.2	Ind-3.2	Ind-3.2	Ind-3.2	NA
LIB25132	VN_535	5,462,061	1,376,439,372	3.69	97.67%	89.90%	GBVN012071	Drought_Tolerance	Mekong River Delta	Ca choch chap	Indica	I2	Indica	NA	Ind-3	Ind-3	Ind-3.2	Ind-3.2	Ind-3.2	Ind-3.2	Ind-3.2	NA
LIB25133	VN_536	5,133,316	1,293,595,632	3.47	97.89%	90.17%	GBVN012083	Drought_Tolerance	Mekong River Delta	Giong 90 ngay	Indica	I2	Indica	NA	Ind-3	Ind-3	Ind-3.2	Ind-3.2	Ind-3.2	Ind-3.2	Ind-3.2	NA
LIB25134	VN_537	6,255,092	1,576,283,184	4.22	97.95%	90.96%	GBVN012086	Drought_Tolerance	Mekong River Delta	Chin teo	Indica	I2	Indica	NA	Ind-3	Ind-3	Ind-3.2	Ind-3.2	Ind-3.2	Ind-3.2	Ind-3.2	NA
LIB25135	VN_538	5,809,720	1,464,049,440	3.92	97.83%	90.70%	GBVN012088	Drought_Tolerance	Mekong River Delta	Than nong mua	Indica	I2	Indica	NA	Ind-3	Ind-3	Ind-3.2	Ind-3.2	Ind-3.2	Ind-3.2	Ind-3.2	NA
LIB25136	VN_539	6,622,552	1,668,883,104	4.47	98.12%	91.68%	GBVN012101	Drought_Tolerance	Mekong River Delta	OM 1490	Indica	I1	Indica	NA	Ind-1B	Ind-1B	Ind-1B	Ind-1B	Ind-1B	Ind-1B	Ind-1B.1	NA
LIB25137	VN_540	6,478,786	1,632,654,072	4.37	97.81%	90.57%	GBVN012102	Drought_Tolerance	Mekong River Delta	Jasmine 95	Indica	I1	Indica	NA	Ind-1B	Ind-1B	Ind-adm	Ind-adm	Ind-1B	Ind-1B	Ind-adm	NA
LIB25138	VN_541	5,379,628	1,355,666,256	3.63	97.94%	91.02%	GBVN012103	Drought_Tolerance	Mekong River Delta	Om 504 japan	Indica	I1	Indica	NA	Ind-1B	Ind-1B	Ind-1B	Ind-1B	Ind-1B	Ind-1B	Ind-1B.1	NA
LIB25139	VN_542	6,037,261	1,521,389,772	4.08	97.93%	90.38%	GBVN012104	Drought_Tolerance	Mekong River Delta	Nep thai	Indica	I1	Indica	NA	Ind-1B	Ind-1B	Ind-1B	Ind-1B	Ind-1B	Ind-1B	Ind-adm	NA
LIB25140	VN_543	5,942,988	1,497,632,976	4.01	97.66%	90.48%	GBVN012105	Drought_Tolerance	Mekong River Delta	Vnd 95-20	Indica	I1	Indica	NA	Ind-1B	Ind-1B	Ind-1B	Ind-1B	Ind-1B	Ind-1B	Ind-1B.1	NA
LIB25141	VN_544	6,186,684	1,559,044,368	4.18	97.93%	90.79%	GBVN012107	Drought_Tolerance	Mekong River Delta	Tam thom Trung Quoc	Indica	I1	Indica	NA	Ind-adm	Ind-adm	Ind-adm	Ind-adm	Ind-adm	Ind-adm	Ind-adm	NA
LIB25142	VN_545	6,460,025	1,627,926,300	4.36	98.68%	95.57%	GBVN012563	Drought_Tolerance	Northwest	Cham hom	Japonica	J1	Japonica	NA	Jap-sbtrp	Jap-sbtrp	Jap-sbtrp	Jap-sbtrp	Jap-sbtrp	Jap-sbtrp	Jap-sbtrp	NA
LIB25144	VN_547	6,169,652	1,554,752,304	4.17	97.77%	90.56%	GBVN012637	Drought_Tolerance	Red River Delta	Ca dung hat	Indica	I2	Indica	NA	Ind-3	Ind-3	Ind-3.2	Ind-3.2	Ind-3.2	Ind-3.2	Ind-3.2	NA
LIB25146	VN_549	6,101,949	1,537,691,148	4.12	97.95%	90.92%	GBVN013008	Drought_Tolerance	Northwest	Khau mo	Indica	I3	Indica	NA	Ind-adm	Ind-3.4	Ind-3.4	Ind-3.4	Ind-3.4	Ind-3.4	Ind-3.4	NA
LIB25147	VN_550	6,632,394	1,671,363,288	4.48	97.72%	90.24%	GBVN013076	Drought_Tolerance	Northwest	Khau pe lanh	Indica	I3	Indica	NA	Ind-adm	Ind-adm	Ind-adm	Ind-adm	Ind-3.3	Ind-3.3	Ind-3.3	NA
LIB25148	VN_551	6,084,816	1,533,373,632	4.11	97.97%	91.14%	GBVN013309	Drought_Tolerance	Northwest	Khau no	Indica	I3	Indica	NA	Ind-adm	Ind-3.4	Ind-3.4	Ind-3.4	Ind-adm	Ind-3.4	Ind-adm	NA
LIB25149	VN_552	6,297,801	1,587,045,852	4.25	98.79%	96.08%	GBVN013320	Drought_Tolerance	Northwest	Khau duong phuong	Japonica	J1	Japonica	NA	Jap-sbtrp	Jap-sbtrp	Jap-sbtrp	Jap-sbtrp	Jap-sbtrp	Jap-sbtrp	Jap-sbtrp	NA
LIB25150	VN_553	6,722,363	1,694,035,476	4.54	97.82%	90.33%	GBVN013362	Drought_Tolerance	Northwest	Khau nam rinh	Indica	I3	Indica	NA	Ind-3	Ind-adm	Ind-adm	Ind-adm	Ind-3.3	Ind-3.3	Ind-3.3	NA
LIB25152	VN_555	5,245,014	1,321,743,528	3.54	98.83%	96.15%	GBVN013422	Drought_Tolerance	Northwest	Khau tan	Japonica	J2	Japonica	NA	Jap-tmp	Jap-tmp	Jap-tmp	Jap-tmp	Jap-tmp.2	Jap-tmp.2	Jap-tmp.2	NA
LIB25153	VN_556	5,777,201	1,455,854,652	3.9	96.66%	89.60%	GBVN013423	Drought_Tolerance	Northwest	Khau bao thai	Indica	I4	Indica	NA	Ind-adm	Ind-3.4	Ind-3.4	Ind-3.4	Ind-3.4	Ind-3.4	Ind-3.4	NA
LIB25154	VN_557	5,593,704	1,409,613,408	3.78	98.70%	95.60%	GBVN013424	Drought_Tolerance	Northwest	Ble pe xa	Japonica	J1	Japonica	NA	Jap-sbtrp	Jap-sbtrp	Jap-sbtrp	Jap-sbtrp	Jap-sbtrp	Jap-sbtrp	Jap-sbtrp	NA
LIB25156	VN_559	5,503,748	1,386,944,496	3.72	98.85%	95.83%	GBVN013426	Drought_Tolerance	Northwest	Ble bde	Japonica	J1	Japonica	NA	Jap-sbtrp	Jap-sbtrp	Jap-sbtrp	Jap-sbtrp	Jap-sbtrp	Jap-sbtrp	Jap-sbtrp	NA
LIB25157	VN_560	5,514,453	1,389,642,156	3.72	98.64%	95.43%	GBVN013427	Drought_Tolerance	Northwest	Ble co pon	Japonica	J1	NA	NA	Jap-sbtrp	Jap-sbtrp	Jap-sbtrp	Jap-sbtrp	Jap-sbtrp	Jap-sbtrp	Jap-sbtrp	NA
LIB25824	VN_561	3,856,075	971,730,900	2.6	98.05%	91.30%	GBVN013431	Drought_Tolerance	Northwest	Cha fu nu	Indica	I1	Japonica	NA	Ind-adm	Ind-adm	Ind-adm	Ind-adm	Ind-adm	Ind-adm	Ind-adm	NA
LIB25825	VN_562	4,151,492	1,046,175,984	2.8	97.96%	90.90%	GBVN013435	Drought_Tolerance	Northwest	Cha xu phu lu	Indica	Im	Indica	NA	Ind-adm	Ind-adm	Ind-adm	Ind-adm	Ind-adm	Ind-adm	Ind-adm	NA
LIB25826	VN_563	4,011,419	1,010,877,588	2.71	98.73%	95.62%	GBVN013442	Drought_Tolerance	Northwest	Nong to	Japonica	J1	Japonica	NA	Jap-sbtrp	Jap-sbtrp	Jap-sbtrp	Jap-sbtrp	Jap-sbtrp	Jap-sbtrp	Jap-sbtrp	NA
LIB25827	VN_564	4,271,374	1,076,386,248	2.88	98.11%	91.14%	GBVN014212	Drought_Tolerance	Northwest	Plau ca banh	Indica	I1	Japonica	NA	Ind-adm	Ind-adm	Ind-adm	Ind-adm	Ind-adm	Ind-adm	Ind-adm	NA
LIB25828	VN_565	4,454,501	1,122,534,252	3.01	98.98%	96.18%	GBVN014215	Drought_Tolerance	Northwest	Ple do	Japonica	J1	Japonica	NA	Jap-sbtrp	Jap-sbtrp	Jap-sbtrp	Jap-sbtrp	Jap-sbtrp	Jap-sbtrp	Jap-sbtrp	NA
LIB25829	VN_566	3,835,899	966,646,548	2.59	98.18%	91.24%	GBVN014251	Drought_Tolerance	Northwest	Ble blau cho	Indica	I3	Indica	NA	Ind-3	Ind-adm	Ind-adm	Ind-adm	Ind-3.3	Ind-3.3	Ind-3.3	NA
LIB25830	VN_567	4,057,826	1,022,572,152	2.74	98.82%	95.69%	GBVN014252	Drought_Tolerance	Northwest	Ble blau do	Japonica	J1	Japonica	NA	Jap-sbtrp	Jap-sbtrp	Jap-sbtrp	Jap-sbtrp	Jap-sbtrp	Jap-sbtrp	Jap-sbtrp	NA
LIB25831	VN_568	2,945,335	742,224,420	1.99	98.10%	91.34%	GBVN014278	Drought_Tolerance	Northwest	Khau lua	admixed	admixed	Indica	NA	cA (Aus)	cA (Aus)	cAus	cAus	cAus	cAus	cAus	NA
LIB25832	VN_569	4,242,174	1,069,027,848	2.86	98.19%	91.49%	GBVN014279	Drought_Tolerance	Northwest	Khau boong lam	Indica	Im	Indica	NA	Ind-adm	Ind-adm	Ind-adm	Ind-adm	Ind-adm	Ind-adm	Ind-3.3	NA
LIB25833	VN_570	4,026,659	1,014,718,068	2.72	97.91%	90.72%	GBVN014386	Drought_Tolerance	Northwest	Ble cho	Indica	I3	Indica	NA	Ind-adm	Ind-3.4	Ind-3.4	Ind-3.4	Ind-3.4	Ind-3.4	Ind-3.4	NA
LIB25834	VN_571	3,781,800	953,013,600	2.55	98.81%	95.32%	GBVN014408	Drought_Tolerance	Northwest	Khau lech	Japonica	J1	Japonica	NA	Jap-sbtrp	Jap-sbtrp	Jap-sbtrp	Jap-sbtrp	Jap-sbtrp	Jap-sbtrp	Jap-sbtrp	NA
LIB25835	VN_572	4,122,283	1,038,815,316	2.78	98.10%	91.23%	GBVN014587	Drought_Tolerance	Northeast	Plau ngoang plac	Indica	I1	NA	NA	Ind-adm	Ind-adm	Ind-adm	Ind-adm	Ind-adm	Ind-adm	Ind-adm	NA
LIB25836	VN_573	4,159,126	1,048,099,752	2.81	98.28%	95.34%	GBVN014589	Drought_Tolerance	Northeast	Plau bulat	Japonica	J1	Japonica	NA	Jap-sbtrp	Jap-sbtrp	Jap-sbtrp	Jap-sbtrp	Jap-sbtrp	Jap-sbtrp	Jap-sbtrp	NA
LIB25837	VN_574	4,097,427	1,032,551,604	2.77	98.94%	96.64%	GBVN014596	Drought_Tolerance	Northeast	Ble blau do	Japonica	Jm	Japonica	NA	Jap-tmp	Jap-tmp	Jap-tmp	Jap-tmp	Jap-adm	Jap-adm	Jap-adm	NA
LIB25838	VN_575	4,005,642	1,009,421,784	2.7	98.90%	96.01%	GBVN014607	Drought_Tolerance	Northeast	Tom beo bua	Japonica	J1	Japonica	NA	Jap-sbtrp	Jap-sbtrp	Jap-sbtrp	Jap-sbtrp	Jap-sbtrp	Jap-sbtrp	Jap-sbtrp	NA
LIB25839	VN_576	4,008,303	1,010,092,356	2.71	98.37%	95.34%	GBVN014615	Drought_Tolerance	Northeast	Ble blau soa	Japonica	J1	Japonica	NA	Jap-sbtrp	Jap-sbtrp	Jap-sbtrp	Jap-sbtrp	Jap-sbtrp	Jap-sbtrp	Jap-sbtrp	NA
LIB25842	VN_579	4,154,469	1,046,926,188	2.8	98.84%	95.76%	TEMP005455	Drought_Tolerance	Northwest	Khau mac co	Japonica	J1	Japonica	NA	Jap-sbtrp	Jap-sbtrp	Jap-sbtrp	Jap-sbtrp	Jap-sbtrp	Jap-sbtrp	Jap-sbtrp	NA
LIB25843	VN_580	4,162,105	1,048,850,460	2.81	98.68%	95.64%	NA	Drought_Tolerance	Northeast	Ple ma mu	Japonica	J1	Japonica	NA	Jap-sbtrp	Jap-sbtrp	Jap-sbtrp	Jap-sbtrp	Jap-sbtrp	Jap-sbtrp	Jap-sbtrp	NA
LIB25845	VN_582	3,393,285	855,107,820	2.29	97.86%	90.71%	NA	Drought_Tolerance	NA	Nang quot bien	Indica	I2	Indica	NA	Ind-3	Ind-3	Ind-3.2	Ind-3.2	Ind-3.2	Ind-3.2	Ind-3.2	NA
LIB25846	VN_583	3,857,877	972,185,004	2.6	98.51%	94.75%	NA	Drought_Tolerance	NA	AZUCENA	Japonica	J3	NA	NA	Jap-trp	Jap-trp	Jap-trp	Jap-trp.1	Jap-trp	Jap-trp.1	Jap-trp.1	NA
LIB25847	VN_584	4,228,410	1,065,559,320	2.85	98.01%	91.29%	NA	Drought_Tolerance	NA	IR64	Indica	I1	NA	NA	Ind-1B	Ind-1B	Ind-1B	Ind-1B	Ind-1B	Ind-1B	Ind-1B.1	NA
LIB25848	VN_585	4,016,436	1,012,141,872	2.71	99.54%	98.90%	NA	Drought_Tolerance	NA	NIPPONBARE	Japonica	J4	NA	NA	Jap-tmp	Jap-tmp	Jap-tmp	Jap-tmp	Jap-tmp.1	Jap-tmp.1	Jap-tmp.1	NA
LIB25849	VN_586	4,258,742	1,073,202,984	2.88	98.15%	91.26%	GBVN008275	Drought_Tolerance	Red River Delta	Khang Dan 18	Indica	I1	NA	NA	Ind-adm	Ind-adm	Ind-adm	Ind-adm	Ind-adm	Ind-adm	Ind-adm	NA
LIB25851	VN_588	3,925,637	989,260,524	2.65	98.10%	91.21%	NA	Drought_Tolerance	NA	IR29	Indica	I1	NA	NA	Ind-1B	Ind-1B	Ind-1B	Ind-1B	Ind-1B	Ind-1B	Ind-adm	NA
LIB25852	VN_589	4,227,042	1,065,214,584	2.85	98.18%	91.47%	NA	Elite	NA	LDA2	Indica	I1	NA	NA	Ind-adm	Ind-adm	Ind-adm	Ind-adm	Ind-adm	Ind-adm	Ind-adm	NA
LIB25853	VN_590	3,147,629	793,202,508	2.13	98.65%	97.49%	NA	Elite	NA	DS1	Japonica	J4	NA	NA	Jap-tmp	Jap-tmp	Jap-tmp	Jap-tmp	Jap-tmp.1	Jap-tmp.1	Jap-tmp.1	NA
LIB25854	VN_591	4,375,121	1,102,530,492	2.95	98.92%	97.52%	NA	Elite	NA	J07	Japonica	J4	NA	NA	Jap-tmp	Jap-tmp	Jap-tmp	Jap-tmp	Jap-tmp.1	Jap-tmp.1	Jap-tmp.1	NA
LIB25855	VN_592	4,662,501	1,174,950,252	3.15	98.18%	91.57%	NA	Elite	NA	LDA5.1	Indica	I1	NA	NA	Ind-adm	Ind-adm	Ind-adm	Ind-adm	Ind-adm	Ind-adm	Ind-adm	NA
LIB25856	VN_593	3,684,143	928,404,036	2.49	99.27%	97.59%	NA	Elite	NA	J05	Japonica	J4	NA	NA	Jap-tmp	Jap-tmp	Jap-tmp	Jap-tmp	Jap-tmp.1	Jap-tmp.1	Jap-tmp.1	NA
LIB25857	VN_594	4,248,767	1,070,689,284	2.87	98.22%	91.59%	NA	Elite	NA	LDA1	Indica	I1	NA	NA	Ind-adm	Ind-adm	Ind-adm	Ind-adm	Ind-adm	Ind-adm	Ind-adm	NA
LIB25858	VN_595	3,679,190	927,155,880	2.48	99.21%	97.92%	NA	Elite	NA	J03	Japonica	J4	NA	NA	Jap-tmp	Jap-tmp	Jap-tmp	Jap-tmp	Jap-tmp.1	Jap-tmp.1	Jap-tmp.1	NA
LIB25859	VN_596	3,893,868	981,254,736	2.63	98.11%	91.21%	NA	Elite	NA	LDA5.2	Indica	I1	NA	NA	Ind-1B	Ind-adm	Ind-adm	Ind-adm	Ind-adm	Ind-adm	Ind-adm	NA
LIB25860	VN_597	3,530,427	889,667,604	2.38	99.31%	98.30%	NA	Elite	NA	J04	Japonica	J4	NA	NA	Jap-tmp	Jap-tmp	Jap-tmp	Jap-tmp	Jap-tmp.1	Jap-tmp.1	Jap-tmp.1	NA
LIB25861	VN_598	4,305,518	1,084,990,536	2.91	98.10%	91.17%	GBVN018039	Elite	NA	QR14.1	Indica	I1	NA	NA	Ind-1B	Ind-adm	Ind-1B	Ind-1B	Ind-1B	Ind-1B	Ind-adm	NA
LIB25862	VN_599	4,189,240	1,055,688,480	2.83	99.41%	98.20%	NA	Elite	NA	J02	Japonica	J4	NA	NA	Jap-tmp	Jap-tmp	Jap-tmp	Jap-tmp	Jap-tmp.1	Jap-tmp.1	Jap-tmp.1	NA
LIB25863	VN_600	4,083,983	1,029,163,716	2.76	98.22%	91.61%	GBVN018038	Elite	NA	QR14.2	Indica	I1	NA	NA	Ind-adm	Ind-adm	Ind-adm	Ind-adm	Ind-adm	Ind-adm	Ind-adm	NA
SAM467	VR_S1_O.sativa	95,133,379	19,026,675,800	50.98	97.40%	89.68%	GBVN001063	Salt_Tolerance	NA	Mot bui do	Indica	I2	NA	NA	Ind-3	Ind-3	Ind-3.2	Ind-3.2	Ind-3.2	Ind-3.2	Ind-3.2	NA
SAM468	VR_S2_O.sativa	55,646,979	11,129,395,800	29.82	97.24%	87.44%	GBVN009247	Brown_Planthopper_Resistance	Southeast	Xuong ga	Indica	I2	NA	NA	Ind-3	Ind-3	Ind-3.2	Ind-3.2	Ind-3.2	Ind-3.2	Ind-3.2	NA
SAM469	VR_S3_O.sativa	56,209,487	11,241,897,400	30.12	97.37%	87.17%	NA	Brown_Planthopper_Resistance	NA	OM5629	Indica	I1	NA	NA	Ind-1B	Ind-1B	Ind-1B	Ind-1B	Ind-1B	Ind-1B	Ind-1B.1	NA
SAM470	VR_S4_O.sativa	88,238,411	17,647,682,200	47.28	97.42%	90.69%	GBVN000412	Drought_Tolerance	Red River Delta	Nep bo hong Hai Duong	Indica	I4	NA	NA	Ind-adm	Ind-3.4	Ind-3.4	Ind-3.4	Ind-3.4	Ind-3.4	Ind-3.4	NA
SAM795	VR_S10_O.indica	68,148,412	13,629,682,400	36.52	97.28%	86.34%	GBVN003371	Salt_Tolerance	South Central Coast	Nep man	Indica	I3	Indica	NA	Ind-3	Ind-3.4	Ind-3.4	Ind-3.4	Ind-3.4	Ind-3.4	Ind-3.4	NA
SAM796	VR_S11_O.indica	74,610,530	14,922,106,000	39.98	97.19%	86.63%	GBVN003429	Salt_Tolerance	North Central Coast	Chiem do	Indica	I4	Indica	NA	Ind-adm	Ind-3.4	Ind-3.4	Ind-3.4	Ind-3.4	Ind-3.4	Ind-3.4	NA
SAM797	VR_S12_O.japonica	29,091,174	5,818,234,800	15.59	97.17%	89.25%	GBVN004705	Salt_Tolerance	Northeast	Lua ngoi	Japonica	J4	Japonica	NA	Jap-adm	Jap-adm	Jap-adm	Jap-adm	Jap-adm	Jap-adm	Jap-adm	NA
SAM798	VR_S13_O.indica	30,410,491	6,082,098,200	16.3	96.36%	85.39%	GBVN001434	Salt_Tolerance	Northeast	Nang co do 2	Indica	I2	Indica	NA	Ind-3	Ind-adm	Ind-3.2	Ind-3.2	Ind-3.2	Ind-3.2	Ind-3.2	NA
SAM799	VR_S14_O.japonica	66,801,444	13,360,288,800	35.79	98.39%	91.41%	GBVN002134	Blast_Resistant	Northwest	Ble te lo	Japonica	J1	Japonica	NA	Jap-sbtrp	Jap-sbtrp	Jap-sbtrp	Jap-sbtrp	Jap-sbtrp	Jap-sbtrp	Jap-sbtrp	NA
SAM800	VR_S15_O.indica	64,625,974	12,925,194,800	34.63	97.22%	85.89%	GBVN002432	Blast_Resistant	NA	Chiem nho Bac Ninh 2	Indica	I5	Indica	NA	Ind-adm	Ind-3.4	Ind-3.4	Ind-3.4	Ind-3.4	Ind-3.4	Ind-3.4	NA
SAM801	VR_S16_O.indica	56,433,924	11,286,784,800	30.24	97.22%	85.82%	GBVN007006	Blast_Resistant	Northeast	Nep lun	Indica	I1	Indica	NA	Ind-adm	Ind-adm	Ind-adm	Ind-adm	Ind-adm	Ind-adm	Ind-adm	NA
SAM802	VR_S17_O.japonica	80,570,753	16,114,150,600	43.17	98.38%	88.90%	GBVN008673	Blast_Resistant	North Central Coast	Khau mac Buoc	Japonica	J1	Japonica	NA	Jap-sbtrp	Jap-sbtrp	Jap-sbtrp	Jap-sbtrp	Jap-sbtrp	Jap-sbtrp	Jap-sbtrp	NA
SAM803	VR_S18_O.indica	75,788,475	15,157,695,000	40.61	97.06%	84.80%	NA	Brown_Planthopper_Resistance	NA	OM 6377	Indica	I1	Indica	NA	Ind-1B	Ind-1B	Ind-1B	Ind-1B	Ind-1B	Ind-1B	Ind-1B.1	NA
SAM804	VR_S19_O.japonica	62,403,569	12,480,713,800	33.44	98.12%	87.79%	GBVN009884	Brown_Planthopper_Resistance	South Central Coast	Chan thom	Japonica	J3	Japonica	NA	Jap-trp	Jap-trp	Jap-trp	Jap-trp.1	Jap-trp	Jap-trp.1	Jap-adm	NA
SAM805	VR_S20_O.japonica	72,492,029	14,498,405,800	38.84	98.18%	91.18%	GBVN009468	Brown_Planthopper_Resistance	North Central Coast	Khau giang	Japonica	J1	Japonica	NA	Jap-sbtrp	Jap-sbtrp	Jap-sbtrp	Jap-sbtrp	Jap-sbtrp	Jap-sbtrp	Jap-sbtrp	NA
SAM806	VR_S21_O.japonica	28,859,367	5,771,873,400	15.46	97.28%	89.17%	GBVN009516	Brown_Planthopper_Resistance	South Central Coast	Coi ba dat	Japonica	J3	Japonica	NA	Jap-adm	Jap-adm	Jap-adm	Jap-adm	Jap-adm	Ind-adm	Jap-adm	NA
SAM807	VR_S22_O.japonica	62,125,589	12,425,117,800	33.29	98.69%	94.52%	GBVN003588	Drought_Tolerance	Northeast	Tan ngan	Japonica	J2	Japonica	NA	Jap-tmp	Jap-tmp	Jap-tmp	Jap-tmp	Jap-tmp.2	Jap-tmp.2	Jap-tmp.2	NA
SAM808	VR_S23_O.japonica	43,337,951	8,667,590,200	23.22	97.08%	91.12%	GBVN003525	Drought_Tolerance	South Central Coast	Ba cho K’te	Japonica	J3	Japonica	NA	Jap-adm	Jap-adm	Jap-adm	Jap-adm	Jap-adm	Ind-adm	Jap-adm	NA
SAM809	VR_S24_O.japonica	71,513,514	14,302,702,800	38.32	98.35%	91.16%	GBVN004806	Drought_Tolerance	Northwest	Blao sinh sai	Japonica	J1	Japonica	NA	Jap-sbtrp	Jap-sbtrp	Jap-sbtrp	Jap-sbtrp	Jap-sbtrp	Jap-sbtrp	Jap-sbtrp	NA
SAM810	VR_S25_O.javanica	90,575,290	18,115,058,000	48.53	97.30%	86.53%	GBVN000988	Drought_Tolerance	NA	Nang quot bien	Indica	I2	Javanica	NA	Ind-3	Ind-3	Ind-3.2	Ind-3.2	Ind-3.2	Ind-3.2	Ind-3.2	NA
SAM811	VR_S26_O.indica	57,444,605	11,488,921,000	30.78	97.16%	88.09%	GBVN001267	Bacterial_Blight_Resistant	Red River Delta	Tep Thai Binh	Indica	I5	Indica	NA	Ind-adm	Ind-3.4	Ind-3.4	Ind-3.4	Ind-3.4	Ind-3.4	Ind-3.4	NA
SAM812	VR_S27_O.japonica	73,065,806	14,613,161,200	39.15	98.42%	90.78%	GBVN009963	Bacterial_Blight_Resistant	North Central Coast	Khau dien lu	Japonica	J2	Japonica	NA	Jap-tmp	Jap-tmp	Jap-tmp	Jap-tmp	Jap-tmp.2	Jap-tmp.2	Jap-tmp.2	NA
SAM813	VR_S28_O.japonica	64,484,391	12,896,878,200	34.55	98.54%	91.30%	GBVN002030	Bacterial_Blight_Resistant	Northeast	Nep meo nuong	Japonica	J1	Japonica	NA	Jap-sbtrp	Jap-sbtrp	Jap-sbtrp	Jap-sbtrp	Jap-sbtrp	Jap-sbtrp	Jap-sbtrp	NA
SAM814	VR_S29_O.indica	38,605,283	7,721,056,600	20.69	96.00%	86.80%	GBVN002141	Bacterial_Blight_Resistant	North Central Coast	Toc lun	Indica	Im	Indica	NA	Ind-adm	Ind-adm	Ind-adm	Ind-adm	Ind-adm	Ind-adm	Ind-adm	NA
SAM815	VR_S30_O.japonica	78,841,921	15,768,384,200	42.25	98.70%	91.38%	GBVN002374	Bacterial_Blight_Resistant	Red River Delta	Hom rau	Japonica	J4	Japonica	NA	Jap-adm	Jap-adm	Jap-adm	Jap-adm	Jap-adm	Jap-adm	Jap-adm	NA
SAM816	VR_S31_O.japonica	53,100,436	10,620,087,200	28.45	97.46%	85.65%	GBVN005927	Quality_Potential	Mekong River Delta	Nep ong tao	Indica	I2	Japonica	NA	Ind-3	Ind-3	Ind-3.2	Ind-3.2	Ind-3.2	Ind-3.2	Ind-3.2	NA
SAM817	VR_S32_O.indica	46,589,297	9,317,859,400	24.96	97.35%	85.74%	NA	Quality_Potential	NA	OM 3536	Indica	I1	Indica	NA	Ind-1B	Ind-1B	Ind-1B	Ind-1B	Ind-1B	Ind-1B	Ind-adm	NA
SAM818	VR_S33_O.japonica	81,694,597	16,338,919,400	43.78	98.43%	89.01%	GBVN006993	Brown_Planthopper_Resistance	Northeast	Khau lien	Japonica	J2	Japonica	NA	Jap-tmp	Jap-tmp	Jap-tmp	Jap-tmp	Jap-tmp.2	Jap-tmp.2	Jap-tmp.2	NA
SAM819	VR_S34_O.indica	75,462,036	15,092,407,200	40.44	97.52%	91.30%	GBVN003345	Drought_Tolerance	South Central Coast	Lua goc do	Indica	Im	Indica	NA	Ind-adm	Ind-adm	Ind-adm	Ind-adm	Ind-adm	Ind-adm	Ind-adm	NA
SAM820	VR_S35_O.indica	65,615,415	13,123,083,000	35.16	97.57%	92.35%	GBVN007050	Salt_Tolerance	Northeast	Chiem da	Indica	I5	NA	NA	NA	NA	NA	NA	NA	NA	NA	NA
SAM821	VR_S36_O.indica	56,159,039	11,231,807,800	30.09	97.33%	90.92%	NA	Brown_Planthopper_Resistance	NA	IS1.2	Indica	I1	Indica	NA	Ind-adm	Ind-adm	Ind-adm	Ind-adm	Ind-adm	Ind-adm	Ind-adm	NA
SAM822	VR_S5_O.japonica	66,764,181	13,352,836,200	35.77	97.80%	90.31%	GBVN000314	Quality_Potential	Red River Delta	Tam xoan Bac Ninh	admixed	admixed	Indica	NA	cB (Bas)	cB (Bas)	cBas	cBas	cBas	cBas	cBas	NA
SAM823	VR_S6_O.japonica	77,282,587	15,456,517,400	41.41	97.67%	86.56%	GBVN001048	Quality_Potential	Red River Delta	Tam xoan Hai Hau	admixed	admixed	Japonica	NA	cB (Bas)	cB (Bas)	cBas	cBas	cBas	cBas	cBas	NA
SAM824	VR_S7_O.japonica	60,665,371	12,133,074,200	32.51	97.82%	88.10%	GBVN007186	Quality_Potential	North Central Coast	Te nuong	Japonica	J1	Japonica	NA	Jap-sbtrp	Jap-sbtrp	Jap-sbtrp	Jap-sbtrp	Jap-sbtrp	Jap-sbtrp	Jap-sbtrp	NA
SAM825	VR_S8_O.japonica	58,565,580	11,713,116,000	31.38	97.23%	87.98%	GBVN005857	Quality_Potential	Mekong River Delta	Nang thom cho Dao	Indica	I2	Japonica	NA	Ind-3	Ind-3	Ind-3.2	Ind-3.2	Ind-3.2	Ind-3.2	Ind-3.2	NA
SAM826	VR_S9_O.indica	130,034,563	26,006,912,600	69.68	97.07%	87.19%	GBVN000167	Quality_Potential	Northwest	Thom lai	Indica	Im	Indica	NA	Ind-3	Ind-3	Ind-3.2	Ind-3.2	Ind-adm	Ind-adm	Ind-adm	NA
B006	NA	85,337,127	14,165,963,082	37.95	97.24%	83.31%	IRGC 136078	NA	Viet Nam	Yikong	XI	I4	NA	XI-adm	Ind-adm	Ind-3.4	Ind-3.4	Ind-3.4	Ind-3.4	Ind-3.4	Ind-3.4	XI-3B2
B007	NA	78,214,196	12,983,556,536	34.79	96.26%	82.33%	IRGC 136055	NA	Viet Nam	Tianhandao	XI	I4	NA	XI-adm	Ind-adm	Ind-adm	Ind-adm	Ind-adm	Ind-adm	Ind-adm	Ind-adm	XI-3B2
B008	NA	74,013,411	12,286,226,226	32.92	99.22%	91.90%	NA	NA	Viet Nam	Baxiang	GJ	J4	NA	GJ-tmp	Jap-tmp	Jap-tmp	Jap-tmp	Jap-tmp	Jap-tmp.1	Jap-tmp.1	Jap-tmp.1	GJ-tmp
B009	NA	79,536,485	13,203,056,510	35.37	97.00%	84.20%	IRGC 136065	NA	Viet Nam	Vietnam Zaodao	XI	Im	NA	XI-1A	Ind-1A	Ind-1A	Ind-1A	Ind-1a	Ind-1A	Ind-1A	Ind-1A	XI-1A
B184	NA	40,637,893	6,745,890,238	18.07	97.26%	84.20%	IRGC 135862	NA	Viet Nam	CHANH 148	XI	I5	NA	XI-adm	Ind-adm	Ind-3.4	Ind-3.4	Ind-3.4	Ind-3.4	Ind-3.4	Ind-3.4	XI-adm
CX106	NA	106,492,330	17,677,726,780	47.36	98.38%	85.33%	IRGC 136040	NA	Viet Nam	SAL BUI BAO	GJ	J3	NA	GJ-trp	Jap-trp	Jap-trp	Jap-trp	Jap-trp.1	Jap-trp	Jap-trp.1	Jap-trp.1	GJ-trp1
CX107	NA	94,233,272	15,642,723,152	41.91	97.31%	85.17%	IRGC 136060	NA	Viet Nam	Tun Sart	XI	I2	NA	XI-3	Ind-3	Ind-3	Ind-3.2	Ind-3.2	Ind-adm	Ind-adm	Ind-adm	XI-3B1
CX353	NA	104,641,540	17,370,495,640	46.54	98.65%	79.15%	IRGC 135860	NA	Viet Nam	CAU 1	GJ	Jm	NA	GJ-adm	Jap-adm	Jap-adm	Jap-adm	Jap-adm	Jap-adm	Jap-adm	Jap-adm	GJ-adm
CX354	NA	79,591,283	13,212,152,978	35.4	98.79%	78.02%	IRGC 135861	NA	Viet Nam	CAU 2	GJ	Jm	NA	GJ-adm	Jap-adm	Jap-adm	Jap-adm	Jap-adm	Jap-adm	Jap-adm	Jap-adm	GJ-adm
CX37	NA	49,766,016	8,261,158,656	22.13	97.60%	80.72%	IRGC 136015	NA	Viet Nam	OM 997	XI	I1	NA	XI-1B	Ind-1B	Ind-1B	Ind-1B	Ind-1B	Ind-1B	Ind-1B	Ind-1B.1	XI-1B1
CX79	NA	87,324,621	14,495,887,086	38.84	97.52%	88.97%	IRGC 135873	NA	Viet Nam	Cs 94	XI	I1	NA	XI-1B	Ind-1B	Ind-1B	Ind-1B	Ind-1B	Ind-1B	Ind-1B	Ind-adm	XI-adm
CX80	NA	83,612,661	13,879,701,726	37.19	97.61%	89.22%	IRGC 136014	NA	Viet Nam	OM 1706	XI	I1	NA	XI-1B	Ind-1B	Ind-1B	Ind-1B	Ind-1B	Ind-1B	Ind-1B	Ind-adm	XI-adm
CX82	NA	101,964,770	16,926,151,820	45.35	97.50%	87.31%	IRGC 136073	NA	Viet Nam	X 21	XI	I1	NA	XI-1B	Ind-1B	Ind-1B	Ind-1B	Ind-1B	Ind-1B	Ind-1B	Ind-adm	XI-adm
CX83	NA	73,129,915	12,139,565,890	32.52	97.50%	87.14%	IRGC 136074	NA	Viet Nam	X 22	XI	I1	NA	XI-1B	Ind-1B	Ind-1B	Ind-1B	Ind-1B	Ind-1B	Ind-1B	Ind-1B.1	XI-1B1
CX84	NA	79,612,026	13,215,596,316	35.41	97.48%	82.87%	IRGC 136075	NA	Viet Nam	X 23	XI	I1	NA	XI-adm	Ind-1B	Ind-adm	Ind-adm	Ind-adm	Ind-adm	Ind-adm	Ind-adm	XI-adm
CX85	NA	86,573,564	14,371,211,624	38.5	97.71%	89.21%	IRGC 135857	NA	Viet Nam	C 71	XI	I1	NA	XI-adm	Ind-adm	Ind-adm	Ind-adm	Ind-adm	Ind-adm	Ind-adm	Ind-adm	XI-adm
CX86	NA	39,242,581	6,514,268,446	17.45	97.74%	89.36%	IRGC 135856	NA	Viet Nam	C 70	XI	I1	NA	XI-adm	Ind-adm	Ind-adm	Ind-adm	Ind-adm	Ind-adm	Ind-adm	Ind-adm	XI-adm
CX87	NA	45,722,087	7,589,866,442	20.33	97.70%	88.69%	IRGC 136027	NA	Viet Nam	Q 5	XI	I1	NA	XI-adm	Ind-adm	Ind-adm	Ind-adm	Ind-adm	Ind-adm	Ind-adm	Ind-adm	XI-adm
IRIS 313-10554	NA	52,393,007	8,697,239,162	23.3	97.27%	86.48%	IRGC 127235	NA	Viet Nam	BONG SEN::IRGC 7011-1	XI	Im	NA	XI-3	Ind-3	Ind-adm	Ind-adm	Ind-adm	Ind-adm	Ind-adm	Ind-adm	XI-adm
IRIS 313-10555	NA	49,166,690	8,161,670,540	21.87	97.05%	84.92%	IRGC 128098	NA	Viet Nam	LUA HUONG T 1::IRGC 7082-2	XI	I2	NA	XI-3	Ind-3	Ind-3	Ind-3.2	Ind-3.2	Ind-3.2	Ind-3.2	Ind-3.2	XI-3B1
IRIS 313-10556	NA	56,646,992	9,403,400,672	25.19	96.65%	84.91%	IRGC 135770	NA	Viet Nam	LUA DEN MUA::IRGC 7185-3	XI	I2	NA	XI-3	Ind-3	Ind-3	Ind-3.2	Ind-3.2	Ind-3.2	Ind-3.2	Ind-3.2	XI-3B1
IRIS 313-10748	NA	89,177,147	14,803,406,402	39.66	95.32%	85.80%	IRGC 127578	NA	Viet Nam	LUA DUC::IRGC 16718-1	XI	I4	NA	XI-adm	Ind-adm	Ind-3.4	Ind-3.4	Ind-3.4	Ind-3.4	Ind-3.4	Ind-3.4	XI-3B2
IRIS 313-10749	NA	56,119,685	9,315,867,710	24.96	93.99%	83.54%	NA	NA	Viet Nam	MINH SOC (CAMBODIA)::IRGC 16731-2	XI	I2	NA	XI-3	Ind-3	Ind-3	Ind-3.2	Ind-3.2	Ind-3.2	Ind-3.2	Ind-3.2	XI-3B1
IRIS 313-10750	NA	44,506,988	7,388,160,008	19.79	97.01%	80.39%	IRGC 135804	NA	Viet Nam	TRANG LUA::IRGC 16781-3	XI	I2	NA	XI-3	Ind-3	Ind-3	Ind-3.2	Ind-3.2	Ind-3.2	Ind-3.2	Ind-3.2	XI-3B1
IRIS 313-10751	NA	63,065,615	10,468,892,090	28.05	97.09%	86.49%	IRGC 127577	NA	Viet Nam	LUA CHUM::IRGC 16840-1	XI	I5	NA	XI-adm	Ind-adm	Ind-3.4	Ind-3.4	Ind-3.4	Ind-adm	Ind-adm	Ind-3.4	XI-adm
IRIS 313-10755	NA	63,742,893	10,581,320,238	28.35	96.45%	86.58%	IRGC 128116	NA	Viet Nam	NEP BA BONG TO::IRGC 17005-2	XI	I2	NA	XI-3	Ind-3	Ind-3	Ind-3.2	Ind-3.2	Ind-3.2	Ind-3.2	Ind-3.2	XI-3B1
IRIS 313-10970	NA	66,207,523	10,990,448,818	29.45	96.22%	85.82%	IRGC 138574	NA	Viet Nam	NANG SAU DO::IRGC 26243-3	XI	I2	NA	XI-3	Ind-3	Ind-3	Ind-3.2	Ind-3.2	Ind-3.2	Ind-3.2	Ind-3.2	XI-3B1
IRIS 313-11096	NA	43,983,013	7,301,180,158	19.56	96.87%	88.67%	IRGC 135743	NA	Viet Nam	CADUNG SO BLOC 1::IRGC 30231-3	XI	I2	NA	XI-3	Ind-3	Ind-3	Ind-3.2	Ind-3.2	Ind-3.2	Ind-3.2	Ind-3.2	XI-3B1
IRIS 313-11118	NA	128,544,293	21,338,352,638	57.17	97.34%	86.59%	IRGC 135797	NA	Viet Nam	SOC NAU (BIEN THE)::IRGC 32074-3	XI	I2	NA	XI-3	Ind-3	Ind-3	Ind-3.2	Ind-3.2	Ind-3.2	Ind-3.2	Ind-3.2	XI-3B1
IRIS 313-11119	NA	31,666,040	5,256,562,640	14.08	92.71%	82.84%	IRGC 137886	NA	Viet Nam	NEP BUNG::IRGC 32207-3	XI	Im	NA	XI-adm	Ind-adm	Ind-adm	Ind-adm	Ind-adm	Ind-adm	Ind-adm	Ind-adm	XI-adm
IRIS 313-11254	NA	50,735,159	8,422,036,394	22.56	96.57%	87.22%	IRGC 128186	NA	Viet Nam	TIEN SOM::IRGC 40759-2	XI	I2	NA	XI-3	Ind-3	Ind-3	Ind-3.2	Ind-3.2	Ind-3.2	Ind-3.2	Ind-3.2	XI-3B1
IRIS 313-11383	NA	61,668,020	10,236,891,320	27.43	97.30%	88.55%	IRGC 127274	NA	Viet Nam	CHIEM NGAN::IRGC 47488-1	XI	I5	NA	XI-adm	Ind-adm	Ind-3.4	Ind-3.4	Ind-3.4	Ind-3.4	Ind-3.4	Ind-3.4	XI-adm
IRIS 313-11384	NA	45,461,998	7,546,691,668	20.22	97.59%	88.18%	IRGC 127275	NA	Viet Nam	CHIEM TONG NHAT 1::IRGC 47496-1	XI	I5	NA	XI-adm	Ind-adm	Ind-3.4	Ind-3.4	Ind-3.4	Ind-3.4	Ind-3.4	Ind-3.4	XI-adm
IRIS 313-11507	NA	51,035,857	8,471,952,262	22.7	97.58%	89.76%	IRGC 127870	NA	Viet Nam	TV 30::IRGC 55221-1	XI	I1	NA	XI-1B	Ind-1B	Ind-1B	Ind-adm	Ind-adm	Ind-adm	Ind-adm	Ind-adm	XI-adm
IRIS 313-11521	NA	69,396,995	11,519,901,170	30.86	97.51%	89.80%	IRGC 127847	NA	Viet Nam	TAN NONG::IRGC 56126-1	XI	Im	NA	XI-adm	Ind-adm	Ind-adm	Ind-adm	Ind-adm	Ind-adm	Ind-adm	Ind-3.3	XI-adm
IRIS 313-11594	NA	50,401,100	8,366,582,600	22.42	97.30%	88.35%	IRGC 127259	NA	Viet Nam	CHAN THANH HOA::IRGC 60647-1	XI	I4	NA	XI-adm	Ind-adm	Ind-3.4	Ind-3.4	Ind-3.4	Ind-3.4	Ind-3.4	Ind-3.4	XI-3B2
IRIS 313-11893	NA	53,998,487	8,963,748,842	24.02	97.22%	89.26%	IRGC 127519	NA	Viet Nam	KHAU DANH::IRGC 73201-1	XI	I5	NA	XI-adm	Ind-adm	Ind-3.4	Ind-3.4	Ind-3.4	Ind-adm	Ind-adm	Ind-3.4	XI-adm
IRIS 313-11894	NA	56,774,199	9,424,517,034	25.25	96.85%	89.61%	IRGC 128368	NA	Viet Nam	LOC TRANG MUON::IRGC 73216-1	XI	Im	NA	XI-adm	Ind-adm	Ind-3.4	Ind-3.4	Ind-3.4	Ind-3.4	Ind-3.4	Ind-3.4	XI-3B2
IRIS 313-11895	NA	67,608,254	11,222,970,164	30.07	97.12%	89.50%	IRGC 132391	NA	Viet Nam	BA TUC RAN::IRGC 73239-1	XI	I2	NA	XI-3	Ind-3	Ind-3	Ind-3.2	Ind-3.2	Ind-3.2	Ind-3.2	Ind-3.2	XI-3B1
IRIS 313-11896	NA	53,498,539	8,880,757,474	23.79	96.85%	89.11%	IRGC 132394	NA	Viet Nam	CA HIM::IRGC 73246-1	XI	I2	NA	XI-3	Ind-3	Ind-3	Ind-3.2	Ind-3.2	Ind-3.2	Ind-3.2	Ind-3.2	XI-3B1
IRIS 313-11984	NA	54,908,773	9,114,856,318	24.42	97.96%	91.18%	IRGC 137957	NA	Viet Nam	BLAU BLA::IRGC 78460-1	GJ	J2	NA	GJ-tmp	Jap-tmp	Jap-tmp	Jap-tmp	Jap-tmp	Jap-tmp.2	Jap-tmp.2	Jap-tmp.2	GJ-tmp
IRIS 313-12078	NA	46,402,888	7,702,879,408	20.64	97.17%	89.28%	IRGC 127301	NA	Viet Nam	DAU NGHA THAI BINH::IRGC 82891-1	XI	I4	NA	XI-adm	Ind-adm	Ind-3.4	Ind-3.4	Ind-3.4	Ind-3.4	Ind-3.4	Ind-3.4	XI-3B2
IRIS 313-12210	NA	47,035,726	7,807,930,516	20.92	91.01%	83.29%	IRGC 127257	NA	Viet Nam	CHAM TON::IRGC 90600-1	XI	I3	NA	XI-adm	Ind-adm	Ind-3.4	Ind-3.4	Ind-3.4	Ind-adm	Ind-adm	Ind-adm	XI-3B2
IRIS 313-7778	NA	55,443,801	9,203,670,966	24.66	97.57%	88.11%	IRGC 122254	NA	Viet Nam	SOM CAU 70 A::IRGC 8227-C1	XI	I4	NA	XI-adm	Ind-adm	Ind-3.4	Ind-3.4	Ind-3.4	Ind-3.4	Ind-3.4	Ind-3.4	XI-3B2
IRIS 313-8011	NA	54,853,088	9,105,612,608	24.4	98.59%	91.00%	IRGC 122281	NA	Viet Nam	VIETNAM 1::C1	GJ	J1	NA	GJ-sbtrp	Jap-sbtrp	Jap-sbtrp	Jap-sbtrp	Jap-sbtrp	Jap-sbtrp	Jap-sbtrp	Jap-sbtrp	GJ-sbtrp
IRIS 313-8341	NA	102,660,567	17,041,654,122	45.66	85.91%	75.84%	IRGC 121599	NA	Viet Nam	BAT DO::IRGC 7014-1	XI	I4	NA	XI-adm	Ind-adm	Ind-3.4	Ind-3.4	Ind-3.4	Ind-3.4	Ind-3.4	Ind-3.4	XI-3B2
IRIS 313-8409	NA	40,481,812	6,719,980,792	18	96.09%	87.70%	IRGC 126007	NA	Viet Nam	SOM NGHE AN::IRGC 60751-1	XI	I4	NA	XI-adm	Ind-adm	Ind-3.4	Ind-3.4	Ind-3.4	Ind-3.4	Ind-3.4	Ind-3.4	XI-3B2
IRIS 313-8578	NA	57,673,409	9,573,785,894	25.65	95.62%	90.54%	IRGC 125992	NA	Viet Nam	KHAU TRA BONG::IRGC 78342-1	GJ	J1	NA	GJ-sbtrp	Jap-sbtrp	Jap-sbtrp	Jap-sbtrp	Jap-sbtrp	Jap-sbtrp	Jap-sbtrp	Jap-sbtrp	GJ-sbtrp
IRIS 313-8690	NA	71,790,991	11,917,304,506	31.93	98.74%	93.83%	IRGC 117537	NA	Viet Nam	NEP HOA VANG::IRGC 40748-2	GJ	J2	NA	GJ-adm	Jap-tmp	Jap-tmp	Jap-tmp	Jap-tmp	Jap-tmp.2	Jap-tmp.2	Jap-tmp.2	GJ-tmp
IRIS 313-8735	NA	52,684,369	8,745,605,254	23.43	98.35%	95.02%	IRGC 126074	NA	Viet Nam	NEP NGAU::IRGC 78369-1	GJ	J2	NA	GJ-adm	Jap-tmp	Jap-tmp	Jap-tmp	Jap-tmp	Jap-tmp.2	Jap-tmp.2	Jap-tmp.2	GJ-tmp
IRIS 313-8996	NA	51,512,950	8,551,149,700	22.91	95.90%	86.59%	IRGC 126169	NA	Viet Nam	SRAU SENG::IRGC 30290-1	XI	Im	NA	XI-3	Ind-3	Ind-3	Ind-3.2	Ind-3.2	Ind-adm	Ind-adm	Ind-adm	XI-3B1
IRIS 313-9131	NA	70,715,142	11,738,713,572	31.45	97.52%	89.29%	IRGC 135749	NA	Viet Nam	DOC PHUNG D 12::IRGC 10234-2	XI	I2	NA	XI-3	Ind-3	Ind-3	Ind-3.2	Ind-3.2	Ind-3.2	Ind-3.2	Ind-3.2	XI-3B1
IRIS 313-9317	NA	49,832,388	8,272,176,408	22.16	97.39%	88.92%	IRGC 125933	NA	Viet Nam	VEN THAP::IRGC 56138-1	XI	I4	NA	XI-adm	Ind-adm	Ind-3.4	Ind-3.4	Ind-3.4	Ind-3.4	Ind-3.4	Ind-3.4	XI-3B2
IRIS 313-9342	NA	49,228,785	8,171,978,310	21.89	97.17%	88.92%	IRGC 126236	NA	Viet Nam	LUA CHAN HUONG::IRGC 16800-1	XI	I2	NA	XI-3	Ind-3	Ind-3	Ind-3.2	Ind-3.2	Ind-3.2	Ind-3.2	Ind-3.2	XI-3B1
IRIS 313-9429	NA	60,583,380	10,056,841,080	26.94	97.33%	88.50%	IRGC 126309	NA	Viet Nam	RTS 16::IRGC 8235-1	XI	I4	NA	XI-adm	Ind-adm	Ind-3.4	Ind-3.4	Ind-3.4	Ind-3.4	Ind-3.4	Ind-3.4	XI-3B2
IRIS 313-9637	NA	61,130,818	10,147,715,788	27.19	97.09%	86.46%	IRGC 125689	NA	Viet Nam	BONG BOI::IRGC 32094-1	XI	Im	NA	XI-3	Ind-3	Ind-adm	Ind-adm	Ind-adm	Ind-adm	Ind-adm	Ind-adm	XI-adm
1 The estimated genome size is 373,245,519 bp
2 Plant Resource Centre (PRC, Hanoi, Vietnam, http://csdl.prc.org.vn)
